# High-purity stem cell-derived β-cells recapitulate key transcriptional and functional features of human islets

**DOI:** 10.64898/2026.05.22.726825

**Authors:** Rémi B. Fiancette, Junyue Huang, Christine Stephens, Jessica E. Hibbert, George Hewitt, Christopher Carlein, Ali H. Shilleh, Charlotte Clinton, Luana De Abreu Queiros Osorio, David S. Tourigny, Steven J. Millership, Victoria Salem, David J. Hodson, İldem Akerman

## Abstract

Human pluripotent stem cell-derived islets (SC-islets) offer an excellent medium for human pancreatic disease modelling and mechanistic studies into diabetes. While substantial progress has been made in differentiation protocols, their implementation in different laboratories result in variable β-cell proportions with contaminant non-endocrine and proliferative cell types. To date, no facility-level implementation exists for producing SC-islets that can be shipped and benchmarked across multiple sites. Here, we describe the scalable optimisation, standardization, and facility-level implementation of an established human stem cell differentiation strategy that consistently results in a high proportion of β-cells, with up to 75% of cells co-expressing C-peptide and the pancreatic endocrine marker, ISL1. Functionally, SC-islets exhibit glucose-responsive calcium influx and insulin secretion, recapitulating key physiological β-cell functions. Single-cell transcriptomic profiling reveals a simplified endocrine landscape dominated by β-cells, with a striking transcriptional similarity to human primary β-cells (Pearson’s *r*^2^∼0.9). We observe smaller fractions of α- and enterochromaffin-like cells with very low levels of poly-hormonal or proliferating cell types (<3%). Taken together, we provide a well-defined, reproducible and accessible *in vitro* SC-islet platform benchmarked for functionality at multiple recipient sites.

## Supplementary material for "High-purity stem cell-derived β-cells recapitulate key transcriptional and functional features of human islets": Table S3

### Sheet: TableS3a_Cluster_annotations
Table S3a. Cell type annotations for clusters generated by scRNAseq analysis of SC-islets produced from hESC1 (H1) or hESC3 (H3) stem cell lines
Stem cell line	Cluster	Predicted Cell type
H1	0	Beta-like
	1	Enterochromaffin (EC)-like
	2	Alpha-like
	3	Beta-like
	4	No markers identified
hESC3 (H3)	0	Beta-like
	1	Enterochromaffin (EC)-like
	2	Alpha-like
	3	Beta-like
	4	Alpha KI67 +
	5	SST
	6	INS+ (Other)

### Sheet: TableS3b_SBC_H1
Table S3b. Marker genes for annotated scRNA-seq clusters of SC-islets derived from H1 line
Beta	EC-like	Beta - low counts ignored	Alpha	Other
Cluster_0	Cluster_1	Cluster_2	Cluster_3	Cluster_4
P3H2	ESR1	FTL	GCG	cluster too small for marker analysis
HYMAI	TRPC7	EEF1A1	ARX
ECEL1	AC067956.1	SNHG16	AC008063.1
AMN	SEMA3E	CBX3	GRM7
ENTPD3	CHST1	SMIM15	CSGALNACT1
AC011246.1	MAP3K20	FAM136A	IQGAP2
PCED1B	PDZRN4	SNHG6	PYY
RBP4	FGF13	OTUD6B-AS1	GC
TSPEAR	STUM	BAG1	SERPIND1
PTPRE	AFF3	TPT1	VIM
G6PC2	AC076968.2	EIF3J	LINC02388
AMIGO2	ARHGAP20	SCOC	DPP4
CHRNA5	KCNIP1	MOCS2	NBL1
TUBB1	TRABD2B	ARL2BP	THRB
IAPP	ADAMTSL3	RPL4	APCDD1
LIPC	AC068587.4	VTI1B	SERPINE2
PCDH20	MGLL	UBE2Q1	KLHL4
LMO2	ARPP21	RNF11	ACSS3
IGDCC3	GPC5	HNRNPA1	TBL1Y
INS	CNTN3	FAM200B	SGO2
LINC01237	GASK1B	TAF9	NOSTRIN
CACNA1E	C6	UROS	LOXL4
ASB9	EPHA7	FAM120AOS	GRIN3A
GHR	AC092844.1	FTH1	HS3ST4
LZTS1	COL5A2	TCP1	MACC1
SEMA3C	CLMP	CDK2AP1	NRXN3
AC112770.1	FAM198B-AS1	UBE2V2	PDK4
CCDC198	ALK	RPL3	IL12A-AS1
CHAC1	SYT6	RPLP0	AKAP12
CA8	CBLN2	ELOC	PRLR
PHGDH	SYN2	RPS4X	THSD7A
NRG3	IL1RAPL1	RAB25	APOA1
FIRRE	SLC18A1	PCNP	MEF2C
KIRREL3	ADAMTS9	CMAS	AL591501.1
GABRA2	AL392023.2	MCTS1	LINC00616
MET	KCNK13	RPL5	SERPINA1
APOB	MINAR1	GCSH	FAT1
PALMD	SPOCK1	C9orf78	PRKD1
LINC02653	MICAL2	COX20	USH2A
SLC46A1	SORCS1	GLRX5	KCTD12
TRPM3	NLGN1	RPL22L1	ST3GAL1
ERO1B	RNF220	PIPOX	IFIH1
KDELR3	HDAC9	RPS3A	AC002460.2
HPCA	STAC	RPS8	ANXA10
PLOD2	GRIP2	CMPK1	C3orf80
GGH	CNTNAP5	NPM1	HLA-B
SFMBT2	GALNT17	DANCR	MATN2
FFAR1	FEV	CBX1	UGT8
PCDH7	BRINP3	ANAPC13	IGFBP2
PACSIN3	SORCS2	MTHFS	BMP2
SLC2A1	ZBTB7C	SVIP	SORBS1
DLK1	ATP1B2	MAGEF1	MMP26
PLEKHG1	MIR100HG	SVBP	SERPINI1
HSF4	SLIT3	ATG3	APOM
PLAGL1	SLITRK1	RPS19BP1	FCHSD2
AL139383.1	FAM162B	NRBF2	LDLRAD4
SPOCK2	CCDC175	TOMM5	MAGI2-AS3
RAB27B	PRAG1	RPL14	PRKCE
KISS1R	AC092821.3	RPL6	SPATS2L
ATP11A	KCNS3	TRIQK	SMC4
ASPH	RGS7BP	DMTN	CNTN5
AGPAT2	PLD5	CIAO2A	IL1R1
AC010478.1	PCDH17	RPL21	CADPS2
KCNJ16	SH3RF3	TRAPPC2L	WWC2
BRINP1	AC099520.1	PHB2	POU6F2
ROBO2	FSTL4	YBX1	AC092902.4
AL109613.1	LRP1B	RPS7	SPTSSB
DHRS7B	ADGRG4	EEF1G	AQP3
2003-03-01	MDGA1	TPM4	PTPRK
ANO4	AP002026.1	FGD5-AS1	TMEM176A
SLC16A11	FLRT2	EIF3E	FBXL7
BTBD8	TPH1	RPL34	KCNH5
ALOX5	OPCML	EIF4A2	HSPB1
KIAA1328	PDE3A	APIP	IGFBP7
GALNT7	TTC29	SRA1	IRX1
AGT	GXYLT2	LARP7	TIAM1
PDIA4	STC1	RPL7	LINC01060
IER3	ZPLD1	NDUFAF8	IL6R
PITPNM2	SLC18A2	RPL12	ALDH1A1
PRKCA	AC061961.1	MRPL34	ETV1
GALNT3	MME	GTF3A	ARRDC4
PDZD2	CTNNA3	EIF6	MAMLD1
TCF7L2	SHANK2	MTIF3	BTBD11
FXYD3	ADGRL3	RBIS	IER2
MAGT1	TMEFF2	DAP	RNF144A
MPP7	AC109466.1	DEK	C5orf38
DEUP1	MIR137HG	FAM162A	IRX2
NMRK1	SLC6A15	AKIRIN1	TTR
CTSZ	FGF14	AHCY	NPAS3
SLC38A11	ADRA2A	DTD1	TNFSF10
PLUT	ANGPT2	THOC7	TRIM14
RASGRF1	CADM2	PPP1R14B	FOS
KANK1	PPFIA2	RPS23	AC083837.1
CCDC68	EFR3B	EEF2	PDK3
CNTN4	DLX6-AS1	RPL7A	GPR160
TCF4	ERBB4	TXNL1	TJP2
CHODL	ITPR3	ANP32A	SH3RF1
TUNAR	LRIG1	CHMP5	GRM1
PYCR1	NLGN4Y	RPL31	GRB14
AC112487.1	MEGF11	NHP2	SLC9C1
NTNG2	GAP43	EIF4H	TMEM176B
ST6GALNAC5	NFATC2	EIF3M	AL022068.1
LDB2	FBN1	DPY30	EGR1
KRT19	PLAAT1	RACK1	SLC17A1
ARHGAP26	ADCY2	COPRS	APOC1
RNF182	CDHR3	IFI27L2	SMCO4
FAM92B	CDH12	RTL8A	COL27A1
SLC39A5	UCP2	GTF3C6	FABP5
AL024495.1	DPYD	RPL26	LY6H
SYTL1	STEAP2	ENHO	LIN7A
SLC4A10	FAM155A	C7orf50	DCC
NKAIN3	ZMAT4	GOLGA5	DUSP1
PRELID2	COLCA1	DNTTIP2	IMPA2
TPK1	AC007614.1	POLR2I	DMKN
SLC6A4	PRPS2	RPS15A	EPHA4
PHYHIPL	FOXA1	SNX7	LAPTM4B
ITM2A	ACSF2	CYCS	SYNE2
SAMD4A	LRP8	AZI2	BTG2
MTHFD1L	ARHGAP24	C12orf75	AMPH
SPEG	DOCK9	RPL30	MAGI2
EDARADD	RAD18	BAD	HMGB3
HSPA5	DDC	RPL22	ARHGAP10
KL	AC008415.1	RRAGA	SMC2
LINC01146	AC105411.1	FAAP20	ZNF385D
CADM1	ANKS1B	EIF3I	EZR
AC090531.1	RET	SRI	SLC35F4
ACVR1C	DGKH	RSL1D1	PXMP2
CHST9	TRANK1	COPS2	FAM241A
KCTD1	SPOCK3	FKBP1A	TPD52L1
PDIA5	EPHA3	TOMM6	B2M
TAFA2	RBFOX1	CWC15	GALNT13
CACNG4	RALYL	GNPDA1	B4GALNT3
COL18A1	VCAN	RPS12	SLC8A2
NT5DC2	DIPK2A	RPL13A	LINC01572
TMEM123	NRXN2	TSPYL4	PPP4R4
DPAGT1	RAB3C	PPP1CC	NHS
AC005062.1	CCDC148	RPS13	HLA-C
DHRS2	GAB1	DNAJB6	FAM189A1
TSC22D3	CBLN1	MRPL27	SELENBP1
CRELD2	RPS6KA2	RPS27A	COTL1
DOK6	GABBR2	FIBP	NEGR1
SGK2	DYNC1I1	GNAI3	AGFG2
RHOBTB1	SLC8A1	MRPS36	GADD45G
TMED6	KCNJ3	RPL11	SLC7A2
EGFL7	OSBPL1A	SSU72	MCTP1
PHACTR2	RETREG1	RPL37A	GLS
ACTR3B	LGALS2	VPS37A	NR3C2
OGFRL1	SYT13	NAA20	RYR1
CITED2	ATXN1	CHMP4B	FAM110B
VTN	PLAC8	PAIP1	CPNE4
EDEM2	ITPR2	RPL36A	PLPPR1
ATP8B2	ADH6	RNF7	TMTC1
CEP85L	ADORA2A	C4orf3	JUNB
CLVS1	MBNL2	MYL12A	LINC01370
CD302	S100A10	PSMC2	SDC2
MPP6	TMTC1	FAM204A	RAI14
TMOD1	RHOU	CDK4	RANBP17
EPOR	SSTR1	DDX21	STK4
CALD1	PGM5	DSTN	MYLIP
FBXO17	TM4SF4	RSL24D1	SYNE1
TMCC3	TBC1D1	A1BG	CRIM1
HS3ST5	DYRK2	FUNDC2	LRIG3
DRAIC	ASTN2	PSMC4	SNTG2
PLCE1	SLC12A8	MRPL13	KCNK3
DENND2A	DAB1	ZCRB1	GCNT1
PDLIM4	LCORL	POLR2F	CLU
MTAP	HECW1	MRPL3	CD55
NEXMIF	LINC01829	LSM4	PLAAT3
TESC	WNK2	UQCRB	CYBA
CCDC122	CASZ1	RFK	RGS4
CDH18	COL4A5	RPS6	CDH18
LRRTM4	HDX	CHMP2B	FAM83B
KIAA1549L	SNTG1	SNHG29	ANO6
CRYBG3	DLX5	RRAGD	ARFGEF3
TES	MAPK4	MMADHC	HPS1
CDH8	CAMK1D	SNRPF	TMEM97
AC007364.1	GRIA4	RPS24	SMYD2
TMEM54	PCSK2	NACA	AGT
GMPPA	SCG2	BNIP3	DPEP1
TSPAN33	MAPT	MRPL52	IFI30
ANKRD44	ITPRIPL2	RBMX	PTPRT
HYDIN	SPECC1	SNRPD3	KCNK1
GPR137B	TMEM144	PPP1R1A	PEMT
CACNA2D1	TSHZ2	NDUFAF2	NT5E
SLC25A29	ELAVL2	SRP9	CACNB2
MANF	MCOLN3	MRPS5	AC090531.1
EBF1	LMX1A	RBBP7	FRRS1L
KNDC1	CYP27A1	NME4	SERPINA10
PTH2R	CHGA	RPL29	FBLN7
SLC33A1	B3GAT1	RAB18	SELENOP
HSP90B1	ARHGEF2	GNL3	EPSTI1
ZNF395	EPHB2	RPS2	TMBIM1
ROBO1	PLCL1	LAGE3	SGPP2
SGCD	INPP4B	LAMTOR2	PLK2
TLCD1	DISP3	C3orf14	TTC6
BTBD17	LINC01811	H1F0	ESRRG
OTULINL	POU6F2	RPSA	ABCB10
IFI27L1	PKP4	RPL35A	TMEM106C
MT1X	SYDE2	FBXL15	KIAA1549L
GPRC5C	MAPKAPK2	GTF2H5	NRCAM
FAM107B	PIP5K1B	C5orf24	ITGB1
FAM227A	GRIP1	MAPK6	MOB1B
RAB11FIP4	CDH3	OPTN	TMEM117
IFI30	ACOXL	PGAM1	TNFRSF19
LSR	PRICKLE1	TWF1	CCDC150
ZDHHC14	IRS1	DENR	SLC44A5
ALG3	CHD3	NUTF2	CRYBA2
SDF2L1	AC092691.1	UBE2M	USP18
CYB561D2	NAV3	RPS14	RPS6KA3
MCTP2	EXTL3	FBXO21	CDH2
MAN1A1	B3GLCT	POLR2J	GRIA3
PLPPR5	TLE3	RPS25	SFMBT1
HTATIP2	AKAP6	BLOC1S6	TENM2
TIMP1	NALCN	ZNF428	DLC1
SPATA6L	FAM189A1	SNW1	CLDN4
TMEM63C	VSTM2A	ARPC1A	ANG
L3MBTL3	NEUROD4	MRPL42	ERBB3
CDS1	KIAA1257	ACAA2	RADX
CDRT4	CRYBA2	BRD7	MGMT
RASGEF1B	RORA	CYC1	MYO10
PKP2	APPL1	BUD31	TPCN1
IKBIP	CEMIP2	RPL9	SPINK1
HADH	RASGRP1	EIF4B	PTPN21
PITPNC1	EMB	COPZ1	FRK
SPART	PDE1C	TMSB4X	PITPNC1
VLDLR-AS1	SLC7A14	SNHG32	2004-03-01
AC113383.1	TAFA5	CMC2	TSPAN14
TXNDC5	SV2A	IFT20	PHTF2
DNAJC3-DT	PRKCD	PYURF	MAGI3
MTHFD2	CAMK2B	RPL32	AGA
CYP2U1	ATCAY	RPS10	WFDC2
FRK	FAM126A	VDAC2	C1orf21
ITGA1	MYO5A	MRPL19	HLA-A
NPHS1	ME1	RPL17	DDAH1
ABRACL	GPX3	PMVK	LBH
TOX	PARD3B	HDGF	SSTR2
ISL1	SLC16A2	RPLP1	ABCC5
VGF	MECOM	NOP53	C15orf48
PTRH2	NIN	RPL15	RNF217
DGKB	PGF	RHOA	PRICKLE1
CDKL5	DUSP16	ATP5MD	GSTO2
SLC37A1	CDCP1	RPL23	AC104123.1
DIXDC1	PRDM16-DT	SNRPE	KLF6
CNTLN	PARP14	PPDPF	UBE2L6
DNAJC3	DNAJC12	HSPB11	HAGHL
DCTD	GFOD1	RPS17	ARSE
SMPD4	TSPAN1	RPL39	CHKA
TPGS2	CASTOR3	LYPLA1	CTNNAL1
PDIA6	EVL	GPS2	PVR
KCTD16	MPZL3	GAS5	SLC35D1
CEBPB	PPP2R2B	MRPS24	SLC35F3
FAT3	XYLT1	RPS27	CNNM1
IGFBP5	MSI2	RPL10A	SLC7A8
BMP2K	MGAT5	CHURC1	HACD1
WARS	CNTN5	NDUFB5	SEC14L1
CYB5R1	PAK1	PTGES3	FOXP1
ID4	TPST2	MRPL40	RALGPS2
MYO1C	LY6E	STRAP	MAGI1
SYT4	ARHGAP18	GTF2F1	YBX3
GNG12	ANK2	PPP2CA	NCMAP
CRELD1	ORMDL3	ECI2	UTRN
GPR137C	AL133346.1	RPL38	F10
AKAP17A	MAST4	DMAC1	STK3
FOXRED1	SCN3A	PDCD5	LINC01619
RGS4	RAB3B	TMEM230	SMIM24
HERPUD1	PARP9	MAP2K2	LINC01515
SAMD11	AL359764.2	TMEM256	HMGN5
SLC27A2	FAM160A1	ATP6V1C1	KIF13A
ADAMTS6	GNPTAB	PDCD6	SYT4
ATF7IP2	PPFIBP2	ISOC2	AC113383.1
SGIP1	LINC01091	FKBP1B	SRBD1
PMM2	S100A11	THUMPD1	INSIG1
CTNND2	NAP1L3	SUPT4H1	IL6ST
CHST11	BCAR3	RPL41	ZNF83
ZFYVE9	HIF1A	TRAPPC4	GSTP1
CLU	SPTBN1	MRPS33	MBOAT2
SLC1A4	TRERF1	GRIPAP1	SLC25A33
ZNF248	AL358944.1	TDP2	MBNL1
TMEM39A	SLC49A4	RPL10	SASH1
TMEM125	PBX1	RBM8A	GOT1
SMC5-AS1	CCNY	LINC00667	PLEKHA7
DCDC1	PGM2L1	REX1BD	GSTA4
FNDC5	HIST1H2BE	RPS19	ELF3
CASR	RYR2	RPL18A	EXOC6
DOCK1	FMNL2	MRPL21	PRMT9
PRDX4	ABTB1	TMEM263	AK5
KCTD8	NCS1	PSME2	NEDD9
CDKN1C	ERICH3	RPL8	ULK4
CTSL	KAZN	PPP4C	TMEM14A
SVIL	ZNF703	GNAS	TLCD4
OBSL1	PTPRD	PPP1R2	RGS17
PFKFB2	AOPEP	SMIM30	IGFBPL1
PDE4B	NFASC	SDHC	HIST1H4C
ITPRID2	SATL1	RPL23A	CDC14A
COX10-AS1	LSAMP	RPS20	GLUL
CCNB1IP1	PSME4	HNRNPH3	HSD11B1L
FSTL5	CNTN1	RPL37	GPR137B
KCNK16	AGBL4	ISCU	SAMD3
TMEM196	HLA-E	CHORDC1	SNRNP25
SMIM1	SPATA13	KRAS	MYO5C
NEFM	CHRM3	WBP11	PLS1
ELOVL1	RECK	PSMD12	PIGT
GLTPD2	AL589740.1	CNOT7	ANP32E
DDAH2	CDH2	BORCS7	TMEM61
CIB1	LRRTM3	ATP5MG	TMEM132D
MYH14	SLCO3A1	MTPN	DPP7
EXOSC8	DISC1FP1	ENY2	TUBB4B
SDK1	HERC6	EIF3G	ELL2
MAP3K15	TP53INP2	RPL24	CD164
CCDC85A	SMIM32	UQCRH	RNF150
GCK	FAM135B	FYTTD1	RRBP1
FOXK1	PEMT	COA6	H2AFJ
SLC39A13	REPS2	ATXN7L3B	HIST1H1C
NFXL1	NXN	SNX3	PLCB1
OSTC	GRIK2	SMIM7	NPC2
TFF3	XDH	IMP3	CHID1
MCUB	MCF2L2	VPS36	PDE4D
FAM227B	WFS1	ACP1	ASXL3
PBX3	AP1S3	BAX	PDLIM4
FUCA1	SRGAP1	MRPS16	NCALD
SIPA1L2	MAST2	RPS3	LRPAP1
EEF1AKMT4	MYLIP	CEBPZ	CCND1
BET1	SNAP91	RAB5A	DOP1B
SPRED2	ENPP1	EIF3L	PPP3CA
DNAJC25	MGAT4C	RAB11B	RFX2
FOXP2	SLC22A23	PDAP1	CAPZB
RAMP1	LMX1B	ACOT13	DOCK1
SLC39A1	PGBD5	RPS28	KL
NHLRC3	MB21D2	MAL2	CERS2
POP5	AMPD3	UBE2J1	EDIL3
SCTR	TBC1D9	LDOC1	CHGB
SSR4	MESP1	UGP2	SPOCK3
TMEM41A	ASIC2	METTL9	ATP1B1
BTBD11	OXR1	HIST1H2BC	RNASE4
STT3A	S100A16	MRPS18C	KIAA1324
CLEC11A	PLPP3	PTMA	SAMD4A
ARL4D	AGTRAP	POLR1D	TMEM238
MTUS2	STIM1	DCXR	QSOX1
PPARA	LARGE1	CFAP298	ANXA4
LINC00205	CLSTN2	AMACR	ESYT1
TMEM200A	B3GALT2	PIP4P2	ABHD11
LIPA	NR3C2	RPS5	GLTPD2
RHOQ	POLR1A	HSBP1	SIK3
EIF4EBP1	LONRF2	SPIN1	ARNTL2
KIAA1211L	TMEM8B	SSX2IP	PCAT7
CADPS	NOS1AP	PFDN2	TMSB4X
DIAPH2	GLP1R	CACUL1	LINC00271
NDRG1	LRRC4C	SLC25A6	MAPKAPK3
AL645568.1	TFDP2	GUK1	DAPK1
C1orf53	PNPLA7	TXNRD1	TBC1D4
DDIT3	ZEB1	DAP3	JUN
RALGPS2	NECTIN3	PITPNB	PLCE1
RASSF4	TGFBR1	NFE2L2	DAPK2
CDK14	IFI35	UQCRC2	SMOC1
SLC11A2	ST8SIA4	DNAJC8	SAT1
MDK	DLG2	PAFAH1B3	CLIP2
C20orf27	RGL1	STIP1	ADAMTS5
CAPS2	ADGRG1	BTF3L4	PCSK2
XPOT	PCGF5	ACTR10	SLC24A3
NELFCD	PON2	TIAL1	GSTZ1
HMGCLL1	MLLT3	RPS16	RTN4RL2
EIF2AK3	CDC42EP4	COMMD6	CRY1
MAGOHB	ARNTL2	BRK1	ALCAM
SORD	PAK5	DRAP1	ZNF611
ETV1	ERBB3	RPL27A	CD320
SAMD3	INPPL1	MYL6B	AC021504.1
MLXIPL	SLC5A4-AS1	ZBTB8OS	GBE1
TEX2	PDZRN3	YPEL5	IFI27L2
DSE	MOSPD2	RBM17	PTPRN2
LMAN1	DACH2	NIFK	MAP3K15
CARS	DACH1	ZFP91	ITPR1
FKBP11	SAMD12	ASCL2	CDC42EP3
RECQL	RCAN1	VPS4B	NMNAT3
GOLT1B	MAP2K6	RBP1	KCNH6
DERL2	RPS6KA6	YWHAH	PARM1
PRSS23	KCNN3	USP16	NLGN4Y
PTPN3	UNC5D	RPL19	EBF4
PPIB	TBL1X	RALBP1	NT5DC3
GGT7	ZFHX3	BEX4	DMAC1
P4HA2	CD47	TMSB10	CENPX
SLC4A7	TMEM246	AK3	FDX2
MIDN	PER3	SEC22B	SEZ6L
CKAP4	SLC24A3	FLOT1	HMGN3
IGF1R	KLHL5	MFF	RAB32
LRP1	FLRT3	PCP4	ANKH
PCDH10	B4GALT6	TMA7	CADM4
ARMCX6	NR1D2	POLR2B	SGMS2
OLFM1	SERGEF	RPLP2	GAB1
CCDC14	JAK1	COMMD8	ADCY9
DZIP1	MAPK3	UXT	RAPGEF4
EPSTI1	CTDSPL	CCT8	SYDE2
TMEM59L	STOX2	GTF2A2	GNAI1
CREBZF	NECTIN2	MAPKAP1	GAMT
FBXW8	DOCK10	ATP5F1E	GPX3
C11orf24	KLHL3	SRSF3	NEAT1
WDR25	ZFAND4	UCHL3	FGFR4
TMEM190	EPB41L1	MZT2B	HIRIP3
SLC10A7	DFFA	COA4	ACSM3
C4orf19	KIF3C	APEX1	TUBA1B
C12orf4	KLHL29	VPS29	TMEM35B
MIR217HG	MYT1L	TCEA1	MYO3A
FAM110B	ITGA9-AS1	GABARAPL2	CACNA2D2
PAXX	SHB	NOP10	CCNL1
EPAS1	ANK3	RAB13	MAOA
IRX2	SLC44A1	S100A13	SMARCA2
PELO	ASS1	SNHG8	CNTLN
ABHD16A	ARHGEF40	ATP6V1E1	BTG1
GUCY1A2	PLCG2	EEF1D	HMGCS1
AC007009.1	GK5	HADHB	CPT1A
ESRP1	DNAH7	HAX1	CTSD
NMRAL1	PKIA	SUB1	RASSF8-AS1
SEC11C	GNB5	LINC00261	FCGRT
IGF2BP3	GTF2A1	ATP6V1G1	PER2
PPP1R16A	IMPDH1	LRPPRC	FBXO2
ABHD15	ENO2	COX17	CKS1B
BLZF1	ARL4A	HSD17B10	CDH1
ALDH18A1	ANO5	EIF1	TMEM164
PAM	DYNC2H1	RPL18	RIF1
NANS	B4GALT5	USP22	SEPTIN10
CENPP	CPEB4	ZFAND5	TMEM178B
CDK2AP2	GNG2	CALM3	TRIM56
DERA	HOPX	PPCS	FRS2
TMEM132B	ACOT11	MRPS35	IDI1
B4GALT4	C1orf21	KLHDC2	QKI
KCNQ1OT1	GABRB3	LDHA	PLIN3
SYNGR2	PPM1L	RPL35	HIST1H1E
MYO3A	PTPRT	KRT10	SYT1
MZF1	GCLC	DHX32	RPS27L
LPCAT1	BACE1	NSA2	NAAA
C5orf38	SSTR2	NDUFA8	DEK
YIF1B	FYB2	UBE2V1	COX8A
TBC1D8B	HSPA4L	SNRPB2	KANSL1-AS1
GRB10	2008-03-01	RPL27	DPP10
ZNF330	KIF5A	PSMA3	PBX3
SDHD	MTMR9	EIF4G2	EIF4A3
MAP2	TACC1	UBXN1	ITSN1
PALLD	SWAP70	DNAJA2	FOXO1
ME3	PXN	ARPC5L	TMED1
UTRN	RNF165	CFAP36	IFI27L1
ZRANB3	DBP	MAPRE1	SHROOM3
MVB12B	SHROOM2	YWHAE	MTMR7
TNFRSF21	UBAC2	SH3BGRL	RBM47
ARRDC1	PWRN4	NOP58	CPNE8
HS6ST1	NFATC2IP	METTL5	SUCLG2
ZNF608	ZDBF2	RPL36	CHRAC1
EXTL2	SDC2	TRAPPC3	TMTC2
SLC30A7	GJB1	TMOD3	MPC2
DPY19L3	CTSB	MTLN	LMF2
MLYCD	SLC5A3	GNG10	GOLIM4
TMPRSS6	PDGFA	SELENOW	DNASE2
FAM114A2	IL13RA1	DNPH1	ST3GAL5
APOC3	HIST1H4H	RTF2	BANF1
TMEM50B	PRKCE	TBCA	MDK
C1GALT1C1	SGSM2	MRPS18B	SCPEP1
TPT1-AS1	OSBPL10	CNBP	NUCB1
TP53I11	CA11	MRPL43	TTC32
C1orf158	HIVEP3	DNAJC21	ETHE1
TP53I13	SACS	TALDO1	OSBPL10
TFB1M	REV3L	LSM10	GNPTG
AKT1	DGKE	TOMM70	ACO1
HEXB	PITHD1	TTC1	KIF22
NOL3	ERRFI1	PDCD10	TTTY14
TTTY14	MMP16	LSM3	TXNDC11
MGMT	DPP10	NAP1L1	XKR4
GAR1	AC004540.1	PSMC5	NOL4
TGDS	KCTD12	CIR1	LINC01725
HSPA13	TK2	MLLT11	LAMC1
PPM1E	PCSK1	DDX42	NAA20
TTN-AS1	PGAP1	RPP21	GLRX
CEP83	MPP1	VDAC3	COMMD4
HYAL2	SLC20A1	MAZ	ADGRL2
GALNT2	KIAA0319	HNRNPF	PSME1
UGGT1	RIPPLY2	MRPS26	GAD2
DIPK1B	SGPL1	NAE1	NT5DC1
SLC35E3	SLC17A6	PRELID1	HLA-E
MFSD4B	ADARB2	EEF1B2	ABHD12
AC073050.1	SH3GL3	OTUB1	DECR2
USPL1	IFI6	PAIP2	LDB2
NFIC	KPNA4	REXO2	PPP1R3E
MRPL23	PLXNB1	HIGD1A	GOLT1A
BCKDHA	PLXDC2	SNRPD1	SLC20A1
LENG8	MANSC1	PLIN3	CALD1
NCAM2	GLIS3	RAN	SLC4A2
SLC38A10	FAM171B	OST4	GCFC2
TNR	PHACTR1	NME1	MAF
BEND7	CLIP3	EIF2AK1	SEC11C
TCEAL7	NRCAM	RPS18	SNX1
MAP7D2	LRRN2	SNF8	GUSB
SEMA3A	LCOR	TOMM7	SNHG30
SMIM19	PARP1	MAP1LC3B	LHPP
TCN2	ZC3HAV1	SERBP1	OXCT1
AC139887.2	CECR2	PFDN5	HDDC2
ARSB	SRCIN1	COPS6	CPEB2
GPAT4	PLPP1	TMEM219	SMURF1
DAPK3	CCDC167	SEC61B	SLC39A11
SELENOM	CCDC174	COX7C	SYPL1
TRIM23	B2M	PPP1R7	PPP1R1A
PFKL	TRIM2	CDC42EP3	SCG5
PAICS	RGS7	PPA2	SPART
RAP2C-AS1	CTNNA2	METAP2	METRN
TSTA3	SYT17	RPS29	DPM3
GAS2	VPS41	RPL13	PAPSS2
GPR158	MBTD1	ZMAT2	CGRRF1
CCDC18-AS1	SEPTIN6	NKAP	TOGARAM2
RHOB	SOX5	SRP14	DSCAM
SLC39A3	EPB41L3	STUB1	CD63
PLGRKT	SLC16A9	SEPHS2	EXOSC7
CD99	FBXO2	TCTA	CEP126
UGGT2	PRODH2	RWDD1	GMNN
PREB	CD24	ATF2	MVK
VASP	TMED8	SNHG5	GATA4
TULP3	FSD1L	FKBP8	SCO1
OLMALINC	DSG2	EIF2S2	AC021231.1
OSTF1	CMTM4	CDC37	USP40
WLS	ZDHHC20	SBDS	PRSS12
RHOBTB3	KIAA1549	AP1S1	BEX1
UNC50	PARP4	SUCLG1	STK24
EFHC1	CDK5R2	RBM3	MRPL36
CMSS1	APOE	RNMT	GFOD2
CRLS1	MAPK9	UFM1	C4orf19
GUSB	ZNF385D	IDH1	PALLD
MTFR1	CDK17	SUMO2	BSG
NUBPL	GNAQ	PA2G4	RNF213
AC040168.1	IDS	NFU1	FAM135A
DIS3	GNG3	MPHOSPH10	ALDH9A1
P4HB	ARPP19	RAB29	MZT2B
GRK5	GCH1	PDX1	MAPK12
CAT	KLHL32	ARPC5	RHOC
BX664615.2	CDH4	SLC25A5	SGCE
SWI5	FBXW7	MYL12B	NDUFC1
VAMP8	ABHD6	EIF4E	TCF7L2
ARV1	GLCE	SRSF10	CAPN2
RHBDD3	SOAT1	PDHB	PPP2R1B
NPC1	PACSIN2	ASS1	SGSM1
USP1	KIAA0408	MPLKIP	IRF2BP2
RDH14	WDR17	CCDC6	DHCR24
TLE1	PTPRN	SMIM26	SLC2A4RG
TMEM175	APC	CIAO2B	TP53I13
FAM217B	UNC5B	CALM1	IGSF21
TIMM17A	AL033504.1	SET	AC112487.1
HM13	RAP2A	KIF3B	DCBLD2
ORC3	KIFAP3	SMAD2	UCP2
TM9SF1	SCAMP5	PSMD14	VIRMA
FERMT2	HTATSF1	TTC39C	TMEM65
MRPS9	ALDH2	SNRPG	LAMB1
DAPK1	RFX2	NDUFA6	NUDT14
RSU1	UBR3	BRI3	PRXL2C
RIDA	MAST3	VPS25	SMIM27
XBP1	TMEM98	GOLGA3	LARP4B
MAGEH1	SCN2A	HINT1	CD99L2
SPTLC2	ZNF711	POLR2L	UQCC2
UNC119	CHGB	CCS	PLOD3
NUCB2	CDKAL1	MRPL17	TPK1
CEBPG	CD68	SNX2	ID4
CUL7	RB1CC1	SF3B6	TMEM60
CST3	RGS11	PRR13	CRYBG3
TRPT1	SCN8A	PRDX6	DIAPH1
RNLS	ABCC1	SECISBP2	SNHG6
NSMCE1	MPC1	ARPC1B	FOXN2
RNF128	NOVA1	ATP5MC2	SPTLC2
NTM	ACSL4	NME2	ARHGAP1
TMEM60	PPP1R13B	GLUD1	KANK1
EBP	LDHB	PAX4	RNASEK
PAUPAR	SLC6A6	HDGFL3	KRT19
ASPSCR1	PALM2-AKAP2	ECI1	CNKSR3
SLC35F3	MAPK8IP2	MIER1	TBL1X
VPS72	NDRG3	ACAT1	HYI
TBC1D16	SH3D19	CAMLG	MAN1A1
CPT1A	DNM1	TXN	SLC38A6
GAS2L3	RNF180	HIST2H2BE	FDPS
MFSD10	DIS3L	SREK1IP1	TUBA1C
IMPACT	TMEM108	HOPX	KIAA1671
C1RL	DCAF16	SAFB	SRRM4
KCNJ6	KHDRBS3	TOR1AIP2	STARD4
DLEU1	SPTAN1	VAPB	PPM1D
TMEM101	SIRT1	CCT6A	RCAN2
DCAF13	SMC6	WDR33	MICOS10
TENT5A	TUSC1	APRT	NT5C
TMEM35B	LINC01725	MRPL54	GIPC2
NDEL1	PEX5L	WDR25	JPT2
GCNT1	RETREG3	IER3IP1	TMEM98
GATAD2A	C15orf48	TAF10	MCC
SESN2	ARMH1	NCL	SUMF2
PLIN2	NEAT1	COX5A	FRMD5
SRD5A3	IRGQ	BANF1	VGF
AC068051.1	FNDC3B	OAZ2	GRN
ATXN2L	ABHD3	JPT1	TMEM107
POLI	MAP1LC3A	C11orf58	GCLM
CTBS	SLC12A6	PSMC3	RANBP1
ACAP3	STXBP1	RPL36AL	KCNMB2
SLC35B2	PCNX2	SLC25A1	FAT3
PLEKHA7	ENPP2	NAGK	ISCA2
SH3KBP1	TMEM176A	UQCRQ	AP1AR
MCEE	HDAC5	RPL28	EPG5
AC008014.1	YPEL3	PRMT2	EML4
SEC24A	DUSP18	RFC1	HDHD5
RER1	NSF	RPS11	PPP1R13B
CDON	YPEL2	FAHD1	AC090825.1
AMBP	SGTB	DYNLRB1	ECI1
TMED1	FMN2	PNKD	HSDL2
MTMR4	CACNA1B	UBA52	COBL
YEATS2	RDH10	ECHS1	RPA3
LINC00467	PTPN9	SNRPC	CMBL
EPHA4	CHST8	PPA1	TPP2
PCID2	SMG1	HAGH	NFKB1
GLS	APBB1	ACTR3	MRPL35
GOLT1A	ABHD2	AC090204.1	XPO4
SLC30A8	AP000829.1	RBX1	LDLRAP1
DPEP1	PTPA	BEX3	CPQ
WDR45	MADD	CALM2	SIMC1
PSD3	CPT1C	SNX4	CD74
TMTC4	UBE2Z	AACS	ZNF516
LIN28B	ELOVL4	EXOC5	EYS
TMEM38A	SAMD5	RNASEH2C	ARHGEF28
NSUN6	ABLIM2	GORASP2	RAP1A
CMBL	MAML2	SERF2	KCNJ16
RNF24	FBRSL1	TIPRL	PHB
NOL4L	KLHDC10	SLC25A3	RAB4B
LDLRAD3	NORAD	PSIP1	TSPAN33
DNAH12	PRNP	RPS9	DNM2
UBA5	MLXIP	GLYR1	CMTM6
ALAS1	LRRFIP1	CPNE1	SGK3
TRAPPC12	PCLO	CAMK2N1	PER3
TMX2	S100A6	SUMO1	PELI3
SLC30A5	KIAA1217	GCHFR	TRMT6
ZNF561-AS1	PAFAH1B2	USP12	SPG7
SLC31A1	CCDC91	RARS	SLC25A5
GCN1	ARHGAP21	MCFD2	MMAB
ATF4	LRP12	HNRNPA0	ALDH3A2
LINC00476	AKAP11	UQCR10	SUMF1
SNHG7	RUSC2	FRA10AC1	NEK1
CHID1	TMX4	TCEA3	TSTD1
SLC35B3	ST6GALNAC4	MARCKSL1	INO80C
P2RX4	ZNRF1	TPM3	PSMD9
NBPF12	MTUS1	ZC3H14	SEPHS1
ZBED3	MGAT4A	DDX3X	LRRC58
MIR7-3HG	BTBD9	OAZ1	PDZRN3
TTC13	TMEM176B	UBE2S	GSTK1
SNX5	FRRS1L	CDC27	FRMD4B
PRDM4	ST6GAL1	AKR7A2	ACER3
FAM222A	ARHGEF11	RSBN1L	ATRAID
TMEM242	INSR	ELF1	KYAT3
BSDC1	HSPH1	ZFAS1	NCOA7
NUS1	SYNJ1	IDH2	CZIB
ADAM9	PTPRJ	PPIL4	CYP4V2
REPS1	SRGAP3	H2AFV	LGALS8
PRRG2	MFHAS1	TBCB	ACAT2
SNX24	DLGAP1	HDAC1	LRCH3
SYPL1	AC242426.2	STMN1	ATP2B1
ODC1	SH3PXD2A	CDC40	P3H3
ULK1	PXDN	UBE2W	FAM135B
SIGMAR1	MPDZ	PPIP5K2	GTF2H5
NRDE2	RHEB	ATP5ME	MFSD8
VLDLR	SCARB2	GABARAP	SLC25A53
RIC1	HNF4G	C12orf57	COMT
HSCB	KLC1	SLC35B1	DCDC1
RPS6KA3	WDR82	NUDT14	GNPDA1
LHFPL6	APP	C1D	SLC12A5
MYDGF	WASHC2C	SRSF4	P2RX4
CD276	FHL1	G3BP1	LRRC47
MGAT4B	PEG10	YWHAQ	HEXA
NCSTN	PRKAR1B	PGLS	HMGCL
CEP95	FAXC	ST13	SLC25A16
LYSMD3	KAT2B	PSMC1	CAMKMT
VWA5A	IRF2BPL	PSMB2	BCKDHA
DERL1	ITPR1	TUBGCP2	PMF1
CNDP2	MAN1C1	AP1G1	DEUP1
EML1	PFKM	HNRNPA3	ETFB
BTD	WDR6	CKAP5	GIPC1
PHTF2	SORT1	SBNO1	MPDZ
SSR3	EAF1	FAM133B	APOE
WDR3	RNASE4	NDUFS2	FAM174C
TMEM132D	DDHD2	AC010642.2	PLCH1
DTWD1	UBE2E2	MORF4L1	CBX6
ABHD10	CHROMR	TIMM8B	KLF12
MINDY2	IGSF21	HSPD1	MEIS1
MLEC	UBE2O	ALG13	NEK7
ALG5	ANXA6	PARK7	NUP50
ZMPSTE24	MACROD2	HNRNPAB	STK39
CPT2	ADGRL1	NASP	AAMDC
YIF1A	BCAS4	RPS26	FDFT1
FZD1	CCDC50	NDUFB6	KMT2D
MTHFD2L	COBL	CHCHD1	NUDT4
ASXL3	NUMA1	RAPGEF5	BCL7A
METTL23	RAB17	TCEAL2	RBMX2
CREB3	UHRF1BP1L	C18orf32	FKBP11
ERCC1	CNGA3	RPS15	PNPLA7
GSPT2	STK32A	HSPE1	UQCC1
ATRNL1	BMPR2	NEDD8	SH3YL1
FCGRT	INA	EIF5A	ITM2B
GLRX	GTF2I	TUBB2A	TMEM200A
USE1	MAP1B	IFT74	BLVRB
CLN5	STAT5B	LRRFIP2	CLIP4
SRM	KSR2	KIF1BP	PPT1
FGF12	MAP4K3-DT	CNIH1	CHMP4A
SUCLG2	LGMN	CSTF3	RAC3
CFAP70	UBE2W	HSD17B7	SCAMP4
LAPTM4A	HMGA1	LARP4	SNX29
MAST1	RTN1	LYPLAL1	LRP11
GPC3	TRAK2	ARPC2	MYO1B
MOGS	MNX1	ERI3	UBE2K
NPSR1-AS1	AAK1	HNRNPA2B1	TRIM24
TTR	MAPK12	SUGT1	FHOD3
TSSC4	ADH5	NGRN	RFX6
KLF6	ST3GAL5	PTMS	BEX3
PDX1	STMN3	LPIN2	PPP2R3A
ACTL6A	ATP6V1B2	SLIRP	MVD
SLC35E1	ELMO1	TLK2	ENOSF1
SPATA6	EPB41L4B	CSTB	SETDB1
INTS3	TSC22D1	HMGN2	ZNF236
SMIM8	CACNA1A	SMDT1	BORCS8
TCTN1	NECTIN1	MRPL14	SSX2IP
DPM1	CAPRIN2	MSRB2	LSM5
DCP1A	PLPPR2	CCDC12	DCXR
TSPAN2	OTUD7B	SNRPD2	NUP210
ITFG2	REV1	UBQLN1	TMEM251
THUMPD2	TSPAN9	ANP32B	KLHL5
PEAK1	GTF3C1	C11orf54	GNG12
ACVR1B	BICD1	RPS27L	CCM2
COG1	LPP	SCAND1	WDR59
ARHGEF3	HLA-C	FAM174A	CBFA2T2
ADAMTSL1	NAV1	TUBB2B	ZFAND4
ERGIC1	ARHGAP5	NAP1L4	TMBIM6
TFAM	WSB2	H3F3B	PXK
KIZ	CBL	ENAH	USP37
DNPEP	FAM49B	TBRG1	ATP13A3
RCN1	MOAP1	AKAP8L	PCBD2
HEATR5A	SRD5A1	SNX6	RAP1GAP2
GCLM	YWHAZ	NDUFS5	TAPT1
GLT8D1	RAB6B	ATP6V1B2	GGCT
PLXNA2	EPB41	NDUFV2	PTK2
RAPGEF4	CUEDC1	STMN2	INTS7
PCGF2	ATP1B3	PSMA6	IGF1R
FARSB	GLG1	SH3YL1	CEP295
TMED7	CCP110	NDUFS3	ALYREF
ARMCX4	MYO1B	FBXO9	BCAM
COG3	PLEKHA6	RPRD1A	GLYCTK
MED8	ECE1	ZCCHC17	C3orf14
NARS2	FKBP4	FXR1	ELP6
HYOU1	NIPAL3	HEBP2	AAMP
CNTNAP2	AC098829.1	BMS1	ABCD3
MCC	CEP164	PSMA2	MED12L
BTG3	OSBPL6	DGUOK	MCU
DNER	ATP6V1A	MPC1	NASP
KLHDC8B	TANGO6	PSMD8	INSR
SLC50A1	WDFY1	TTC19	CASC9
DDX18	CLIP1	PSMD11	VCL
MED27	KLF13	ATP6V1F	KCTD3
TMEM131L	TCAF1	NKX6-1	PDE3B
PTPN18	NDST1	PCBD1	OPA3
SLC17A5	CLTCL1	ARL6IP4	NEDD4L
SAYSD1	PTMS	UQCRC1	NDUFB3
FUCA2	GPD2	MICOS10	AIG1
EYS	TAX1BP1	RAC1	ANKRD28
CCDC149	DYNLL1	BEX1	USP25
ZFX	USP32	KLHL23	CACNA1A
COX10	TAOK3	IMMT	P4HA2
PCBP1-AS1	NCK2	PSME1	CNTN4
LDHA	C2orf69	ATP5MF	VSTM2A
PLP2	SELENOW	SIVA1	UQCR10
CABIN1	AHDC1	NT5C3A	LSM6
POLR2C	CAMK2N1	YWHAZ	LCLAT1
MAN2A1	MAP1A	C9orf16	SIPA1L3
LINC01473	CYTH1	MRPL33	ZSCAN16-AS1
AGPAT3	FTX	CCNI	RBP1
UCHL5	NRG1	SKP1	EPHX2
RAI2	PBLD	PIK3C3	CSTB
ALDH7A1	STK38	PSMD4	ACOT11
PDE5A	CELF3	ATP6V1H	APEH
PLEKHJ1	SYNE4	WASF2	SMIM8
RPA3	FAM214A	ARL8B	H3F3B
ODR4	VPS13C	TUBA1B	GIT2
SOBP	ULK2	CAP1	SLC3A2
MITD1	LINC00907	BUD23	AGAP1
EBAG9	STX7	ZNF24	PRDX4
KCNMB2	SPIRE1	HDLBP	TIMM10
ZNF593	RAPGEF1	SEM1	URM1
TMUB1	LRP5	SLC9A3R1	GRSF1
LRRC1	GRIA2	BLOC1S1	TMEM86B
CHPF	TMTC2	NDUFA3	LINC00467
ZNF506	H1F0	ATP5F1D	GMDS-DT
SURF4	VAMP2	PRPF8	TBCEL
GPBAR1	QRSL1	WASF3	DACH1
DOP1B	PTEN	GINM1	APH1B
C14orf119	UNC80	DBI	METTL15
SEC24D	RCBTB1	FAU	PHPT1
ZDHHC9	ANKRD36B	XRN2	VAMP3
MT-ND6	ARHGAP17	SRSF7	PDZK1
CDC34	MED13	PTP4A2	C6orf226
DTNA	SPAG9	ARPC3	C5orf15
GAB2	STK33	SNRPB	EEFSEC
ZNF749	LGR4	GDI1	EMC10
TMEM99	ANKRD36C	SNRNP70	HPF1
SRBD1	ASL	PPP4R3A	SSBP2
USP25	ILRUN	DNAJC15	HMGN2
CCDC88C	RHOC	TUBB4B	NENF
SMURF1	KLHL8	DDX6	MAPRE1
TVP23C	SRPK2	NDUFB8	PDXP
DUSP8	PLEKHM3	YWHAG	KIAA2013
SHROOM3	FAM168A	SAP18	GNG5
TBC1D23	ZNFX1	MLF2	ACAA2
SLC16A12	TTBK2	DDX50	GCLC
CALB2	PLS1	AURKAIP1	PTMS
TEX9	SPTBN4	NARS	DGKE
ASCC2	MYO1D	ABAT	ZFAND2B
ERCC5	SAT2	PNMA2	R3HCC1L
SOCS6	ARVCF	TXNDC12	BIRC6
MPST	KIF1B	H3F3A	SPINT2
NCKAP5	MAP6	CD200	ETFDH
AC092683.1	AGO2	EFR3A	PLIN2
DDR1	TRAFD1	HMGB1	CTSB
ABTB2	CPNE4	SMARCAD1	KLHL22
KCNQ2	MYT1	NCOA4	MKKS
ABHD13	GALT	HNRNPD	TMEM120A
GLMN	JPT2	TPD52	SMIM19
HPS4	MFSD6	CSNK2B	PI4KB
GMCL1	PTGR1	PIGP	MTUS1
POLR3D	TP53I3	CEP63	VWC2L
DYNC2LI1	ZNF467	ARL3	HMGCR
SPTSSB	MAGI1	COX7B	PTPRJ
LRRC59	KCNH7	DUT	CRPPA
ASXL1	ST7	SELENOH	FANCC
LYRM1	PTPN6	CERS2	SDHD
SLC43A2	HECW2	UBN1	FOXN3
GIHCG	MSN	TAF1D	SMIM12
EIF2B2	KIAA1109	ATP5F1A	FH
GNAS	MED1	ARFIP1	SNED1
MRPL45	ABL2	COPG1	NXPE3
LRIF1	SUSD6	DARS	ARF5
ALG2	ZMAT3	APPBP2	TAPBP
DNAAF2	DGKZ	SPAST	PIGK
FKBP10	MEGF8	GSTA4	BAX
SPTLC1	SERP2	CCT7	TENT5A
TRAPPC13	AGAP1	TLE5	DHCR7
TTC28	TCF20	PAWR	PHKA1
MYH10	PNRC1	STAT1	SNAP29
TNRC6C	TTL	RGS9	TMEM126B
GOLGA8A	PIK3R3	NKX2-2	GAL3ST1
INPP5F	CHMP1A	KATNBL1	AC010478.1
FAM161A	LAMC1	SLC20A2	NEURL1
CBFB	CPNE3	PRDX5	MPG
PAPSS2	SH3BGRL3	DCTN2	BTD
DNAJC24	TMEM38B	VEGFB	HSBP1
PXK	CLTC	CRMP1	NGDN
SNED1	RUNDC1	MAPRE3	LINC01473
ENOX2	MMGT1	HIST3H2A	LAMP1
WDR43	NISCH	STX1A	CPE
BTG2	FGFR1	CRIP2	POLR2L
CALY	RAB26	UBE2D3	ATP5PD
WARS2-AS1	SHOC2	SEC61G	ZNF608
TMLHE	DNAJC5	DDB1	SF3A3
IQSEC3	ATP8A2	ERGIC2	TCN2
SMCO4	RIMBP2	TCEAL4	FLII
PRKCSH	JUP	PFN1	SETBP1
ERC2	LY6H	ACADM	LINC01876
FBXO22	ETS2	FNBP1	ZDHHC13
ELP4	ZDHHC13	DCTN1	PPP4R1
MEGF9	RAD54L2	TMEM14A	MRPL23
DESI1	USP54	TOM1L1	MIA2
PEX2	CYFIP2	USP7	MCOLN3
HMGN5	GCNT2	CTDNEP1	NDUFB1
CCDC7	TMEM160	SUZ12	NDUFA1
SMARCA2	KIAA0355	TPGS1	LIPA
ALCAM	BLMH	MRPS21	POLR2F
MOSMO	FAM117B	C1orf122	SLC39A1
AMPD2	DYNC1H1	SENP5	NEU1
FBXO10	SEMA6D	TUG1	MTHFS
EIF3J-DT	SLC12A5	OSBP	PPHLN1
CALML4	FLNB	ATP5PF	FGGY
SMIM20	DCTN1	TJP1	EIF1AY
LOXL1	FRY	NDUFAF3	TCAIM
SEC22A	TBCD	RPL7L1	COG4
PDXK	RAB15	TTC39A	SIVA1
AIMP2	STXBP5L	PSMB7	ZFYVE9
SCIN	SSBP3	PDCD4	SLC35G2
LINC00511	TRIM37	CCT3	EPB41L4B
CSNK1G1	NIPA1	RBM4	CNOT6
EBPL	ZER1	NIPSNAP1	EBP
MAFG	LRRC49	DNAJA1	CARHSP1
SCFD2	THRA	H1FX	FGF12
PRAF2	SYT14	ACTG1	ATP5MPL
TMED3	VWA8	DYNLL1	PLCXD2
FOXP4	FLVCR1	NDUFB2	ABHD14B
SPPL2A	ZNF706	SLF2	HIGD2A
GNPTG	WWP1	CFDP1	DNPH1
PDIA3	ZFAND5	RAB5IF	PAM16
SLC2A4RG	RFX6	NDUFB4	PPL
MON1B	AZIN1	USP48	TRAPPC9
HMBOX1	UBE3C	SESN3	NUP214
PDE3B	HSD17B14	PPP2R5C	ASXL1
CHIC2	XPR1	NDUFA7	TRMT112
ATP2C2	FOCAD	COX6C	UQCC3
C8orf76	DIP2B	PAPSS1	MRPL54
MBOAT7	KRBA2	EIF4E2	BLOC1S1
ZNRD2	ARHGEF10L	RPS21	ECI2
CLDN7	NHSL1	IP6K2	ROGDI
LYRM7	ZBTB4	AGPAT5	TRAK1
ING5	EIF4G3	MBP	MYO5B
RAB9B	WNK1	CNIH2	ADGRV1
FBXO25	PPP1R12B	DDOST	MYH9
TM2D3	ACTN1	NDUFA1	DHX15
GET1	BCAT2	EMC4	PRTFDC1
PRPF38A	ZNF148	LMO1	ERP29
SIDT2	CD99L2	SERINC2	CD59
KIN	DCAF7	PRDX1	HDAC6
SLC35C2	PFKP	CDC42	TCTN1
GNPDA2	CKLF	TOLLIP	NME4
GNL2	BORCS8	AGTPBP1	GMDS
TXNDC15	COQ10A	ANXA5	CENPC
NCK1	RHOT1	FAR1	ABL2
ZDHHC16	BSN	RNF216	TEX264
CAVIN3	VPS13D	DNAJB9	ATP9B
KHK	SMAD5	NUFIP2	CLSTN1
IFNGR1	MCL1	SECISBP2L	LEO1
CDC37L1	AGO1	EWSR1	POLD2
TMEM87A	PHF2	COX6B1	IFT80
TIMM10	CACNA1C	ETFA	TIPARP
TAPT1-AS1	UBA1	CSNK1G3	APOO
PGM3	SH3PXD2B	CLTA	KIF12
PES1	TRPS1	BEX2	RAB26
SEC23A	TOR3A	DECR1	GRB10
UBE3D	MECP2	H2AFZ	RAB17
RIN2	ATP6V0E2	PHC2	NT5C3A
TTC39C	RANBP2	TXN2	FBXW11
ZDHHC24	AKT2	RHOBTB3	PAICS
NUDT5	RBM12	TULP4	C4orf48
CBR1	NFATC3	FAM114A1	PIAS1
NFYC	TDRD3	PPIA	ETV6
UMAD1	RPGR	USP3	MTMR3
B3GAT3	CAND1	HCFC1R1	SMG6
NBEA	FARP1	PSMA5	MBD4
OARD1	C9orf16	RUFY1	FMC1
SCARB1	ZNF618	DNAJC7	PET100
DCLK1	MAN1A2	WAC-AS1	STMN1
PROC	GBA	COX4I1	GSTO1
FRMD5	HEATR5B	GNG5	TWF1
ADCY8	ETNK1	COX7A2	MED14
NPC2	GPC6	CHCHD2	NHLRC2
GPANK1	DSTYK	PEPD	CYB5B
PARM1	PIP4K2B	ATP5MC3	SIGIRR
HACL1	FOXN3	THUMPD3-AS1	PMM1
LRIG3	UNC5C	EDF1	CD99
PAX6	ENPP4	PPP4R3B	OTUD7B
YIPF2	GPR155	UQCR11	COX17
VWA1	ENTPD4	ARPP19	CDR2
TMC4	TOM1L2	SMAD4	ATP5PF
TENM2	PPP3CC	RCOR3	PTPN9
SEC23IP	BORCS5	TMOD2	UQCR11
SNX25	ARL8A	SUCLA2	CCDC93
PSPH	DMKN	MIF	NDUFA7
VAV3	RNF114	PIN1	C9orf85
PDHA1	LRCH1	PPP1R21	DBI
LONP1	AP1B1	BRD2	COX10
GANAB	FBXW4	ARF1	MRPL9
FOXN2	DHTKD1	APPL2	ATP5MC3
AKTIP	YWHAB	NDUFA11	CCDC122
ECHDC2	CORO2B	MTREX	UBE2A
ZNF84	ATP11B	NDUFA9	ROCK2
SDR39U1	PNPT1	ZNF706	ARHGEF12
GOSR2	SOCS4	NAP1L3	PWRN1
RNF41	RTN4RL1	LARS	CHCHD10
TIMM23	SMOC1	ACTB	LMBRD2
FSIP2	SFT2D2	GSPT1	PCSK7
MARS	CELF2	CDC5L	CD151
GATAD1	SLC9A7	NT5DC1	NIPSNAP2
ADAM17	BIVM	CYP20A1	TPP1
ZNHIT6	CYB5R4	UBA2	RBFOX2
SIGIRR	RFX3	RAB11FIP1	HSD17B12
MCM3AP	PRRC2B	DLGAP4	ACTN4
LSM5	EPHX1	MORF4L2	HECW2
HCN1	NCKAP1	PSMC6	SNRPG
TMEM126A	KIDINS220	CNOT2	MFSD11
SCAMP2	SMARCA1	EID1	CISD3
SRPRB	MFSD1	PRR14L	NDUFA13
CTPS2	RRAGC	ELOB	RIN2
GRIA3	MAB21L4	CEP57	CCDC25
FAM174C	FBXL20	TOX4	DTNB
PCAT1	CEACAM1	ODF2L	DLG1
FASTKD1	PRDM16	IFT81	TMED4
PUM3	ARF3	STAT3	NAGLU
C8orf82	PPM1A	NUCB1	ABCC1
DNAJB11	GNA13	CCT4	COX6B1
PIGC	SUMO3	HIPK3	IVD
GABPB1-AS1	WWP2	NAA10	DSC2
PMS1	PPP4R1	TCERG1	SMIM4
ABCC8	JAKMIP2	PSMA7	GLMP
EFNA5	RUNX1T1	CMTM6	SNU13
CAAP1	TBC1D19	NSD2	MRPS28
CHPT1	NAPB	VWA5A	GOLGA4
FUNDC1	TTLL5	LINC00486	DMAC2L
APBA1	RGS12	SUPT6H	ATP2B4
APH1A	HECTD2	KRT18	MAFB
PDE4D	LANCL1	GCH1	SLC9B2
ANKRD13D	TAPBP	PURA	VPS25
NPC1L1	INIP	SUPT20H	HS3ST5
SARM1	CEP97	XIAP	MRPS11
TENT2	CENPC	PKIB	COA3
CYB5D2	NLK	PRMT1	ADK
PIPOX	FAM219A	CLPTM1L	SVIL
BRMS1L	WASL	NIPSNAP2	PTEN
TMEM232	TNRC6A	CSNK2A1	HSPE1
PRUNE2	PRKAR1A	PJA2	PPP2R2D
RPGRIP1L	PCGF3	CFC1	SOX5
ZNF254	ARNT2	MED4	DEAF1
LINC00571	ZSWIM6	BRD3	GADD45A
JAM3	DDX10	SLC25A46	ATXN7L1
SAR1A	ANKRD10	DYNC1LI1	CLPP
EFL1	PLEKHA1	RHEB	MRPS6
TMEM8A	FEM1B	NDUFS4	GMPS
PCDHB2	ENHO	WASHC4	PDLIM5
PLCB1	GNAO1	PRRC1	FRYL
PIGL	AP1M1	SYNCRIP	JAGN1
MVB12A	PCSK7	KATNAL1	ZDHHC12
GLMP	SNX27	PRPF4B	DERA
MAT2A	HPRT1	NOP56	CCDC92
C1orf127	PPM1K	ZNF280D	NDUFA2
TSEN34	STX16	TDG	SLC7A14
RPF2	LLGL2	TASOR	SYNGR2
PTPRS	PREP	CCNH	MMP24OS
CHL1	MINDY3	TOMM20	HADHB
ECHDC1	PGPEP1	PSMB3	C1orf52
WDR75	MAML3	ACBD5	HLCS
ZNF277	DCBLD1	TIMM17B	H1FX
HEPACAM2	HIPK2	SLAIN2	SCG2
EXOSC1	TRPC1	RBBP6	C1orf210
SELENOS	PPM1B	TOP2B	RCAN3
IFI27L2	CAPN1	IRF2BP2	JMJD1C
ZNF286A	RNF43	LINC00662	GPAA1
ARFIP2	KIF1A	MAPK1	FNIP2
SS18	MON2	TRAPPC1	HSD17B14
AP1AR	GNL3L	ATAD1	TLE1
ZNF830	ADCY1	KDM1A	ECH1
APH1B	AKR1B1	MICU1	PAXBP1
SRSF8	ZNF431	PHTF1	NNT
2005-03-01	CAST	ATP5MC1	ZNF618
KHDC4	ANKMY2	EI24	DPH3
COX19	MAP7D1	SARNP	ROR1
HIST1H2BG	LAP3	SFXN1	HIGD1A
COQ9	PBXIP1	HINT2	PROC
AC079781.5	CTNNBIP1	NAA35	UNC5C
TSPAN31	TMEM164	CDC73	HNF1A-AS1
ZC3H18	EIF2AK2	RTF1	SHLD2
CLK1	TRIP12	TMEM179B	SMPD1
SCPEP1	NDFIP2	PSMB1	SLC50A1
DNAJC10	BIN1	RAB2A	SLC43A1
LRRN3	MAVS	VPS28	STIM1
DHDDS	HECTD1	EP300	MMUT
NMD3	AK1	PPP3R1	BRIX1
C11orf1	CUL4B	HIST1H2BD	NDUFA3
CCNL2	ESYT2	APOOL	RPL26L1
SLC37A3	TPM1	AK1	ATXN10
ZNF737	SNRK	ADD1	RAN
SCAMP3	SESN3	LUC7L	SERPINB1
P4HA1	AKAP10	MICU2	BID
ZNF10	VMP1	GPX7	TIMM17B
CASTOR2	RAP1GDS1	NSRP1	VPS13D
CYP46A1	GCHFR	AP3D1	AC104041.1
ACER3	KMT2D	SGCB	MPRIP
ZNF780B	CXXC4	SH3GL2	ATAD2B
PIGM	CACNA2D2	MAP3K13	SQLE
FANCC	SPON1	TMOD1	YAF2
VEGFA	POU2F1	MAB21L4	CYP51A1
TMEM18	SAMD1	SLMAP	PPP6R2
PERP	STAT1	BTBD3	MTHFD2L
CBY1	ZFP90	ILF3	ARMH3
LGALS8	PPP1R9A	M6PR	DTNBP1
ARL17B	DHX57	ATP6V0E2	SH3KBP1
MT-CYB	ATP1A1	HADH	LRRC1
ENOSF1	SCN9A	UBB	SESN1
SLC7A1	ZC3H13	VAT1	MYH10
TET1	WASHC2A	OFD1	KTN1
BMT2	AAGAB	AGFG1	CYSTM1
CTNNBL1	DCAF12	TXLNA	GET3
TMED2	CYLD	RAB1A	ATPAF1
POLR2H	HUWE1	DNM1L	NR1D2
ZXDC	GNAI2	PSMF1	EPS15
NEO1	HIST1H1C	TMEM106B	TMEM190
LSM6	TSPAN7	BCAT2	ATP5MG
NOL8	SCRN1	QDPR	TECR
CHFR	MAPK10	GAPDH	WBP4
LINC01004	RIMKLA	KRT8	ANKLE2
CARNMT1	PDE4DIP	FBXL5	RAP1GAP
LMNA	SRRM3	ATG10	ATP5MF
EDRF1	PARVB	RBM27	NDUFS6
CLCN5	THADA	TMED5	SCAMP2
METTL6	CCDC126	AFTPH	SDK1
DLST	GAPVD1	ILF2	BUD23
MTR	RREB1	LNPK	ECHDC2
CERS5	PTPRA	ACADVL	MRPL28
KLF3	UEVLD	DDX5	AP2S1
DNAJC18	RALGAPA1	CDC42BPB	SUB1
ZFP36L2	ANKS4B	SCAMP5	MYL12B
RNF167	SLC22A15	GOSR1	SNRPE
RXYLT1	DCUN1D1	INTS6	SDF4
SAMSN1	VAT1	UBE2Q2	NDUFA6
SMPDL3A	COX5B	DNMT3A	PLPP1
WHAMM	ZYG11B	PEBP1	ADAMTSL3
DNAJB9	CAB39	ABCC6	GRHPR
DRG1	TIA1	SNCA	CCNK
SFXN5	CCDC144NL-AS1	GGNBP2	PARD3
GDAP2	CLSTN1	PRPF38B	IMMP2L
PRPS1	PPP6R1	ATP5IF1	FGD4
MFN1	GDI1	HNRNPC	BRCC3
SLC7A2	HIST1H2BD	SMARCC2	DOCK7
FURIN	NFE2L1	ARID4A	STAG1
MRPS31	ROCK1	OSBPL9	SUN1
SRPRA	VGLL4	IRAK1BP1	MAGOH
AFG1L	UBE4A	UBE2B	LDLR
EIF2S3	STON2	PTPN1	SEPTIN9
SLC39A7	CSNK1E	CEP290	TMA7
CCDC32	BMERB1	COA1	FDX1
LETMD1	PPT1	KPNA6	ZDHHC14
WWOX	MROH1	GOLPH3	MEF2A
EXOSC7	RAB11FIP3	SCRN1	POLR2G
YES1	AUTS2	USP14	GSTM3
MGRN1	PKIB	WDR83OS	LAMP2
NEDD4L	SMAP2	KPNA1	PRADC1
MT-ND3	TRIM8	LEPROT	FKBP8
RADX	PELI1	GSTK1	NDUFAB1
FGGY	STRN	SRPRB	AC233296.1
SPINT2	SUSD1	TMEM33	UQCRQ
RWDD4	H2AFY	ERCC6L2	MTLN
UHRF1BP1	METRN	GSTM3	HNRNPU
HPF1	JMY	HNRNPM	DSCAML1
TIMMDC1	TCEAL2	PLS3	SLC25A6
KARS	GSTM3	SSBP4	WSB2
UBXN2A	USH1C	CLGN	RNF214
SSR2	STAT3	UBTF	MKLN1
MAF1	MYH9	RPAP2	LINC01128
SEC63	XKR6	SMIM14	ANAPC11
SPG7	ZNF462	REEP1	PPP6R3
ILF3-DT	THOC2	ACAT2	NECTIN2
KLF7	JAZF1	COX8A	KANSL1L
TYW1	SETD2	NAA38	FAF1
GPR107	STAU2	PPP4R2	PHIP
PCP4	SERINC3	RASA1	CDC26
TM9SF4	CALCOCO2	MTCH1	PLAC8
GEMIN7	RBMS1	AIMP1	LDAH
TEX264	CNNM2	EFCAB2	PCGF5
AC079447.1	DSCAML1	ARF4	ZKSCAN1
EBLN3P	ARPC5	SUPT5H	VPS35L
DDX49	AHCYL2	TMEM65	C19orf53
MSH6	DCUN1D4	SPOPL	ATP6V1F
RING1	AMFR	FNBP4	HNRNPD
ELMOD2	KANTR	CUL5	SREBF2
DEGS1	DICER1	ST8SIA3	REEP3
CSPP1	MACF1	IFNAR1	MRPL57
CLCN4	PATJ	SMARCB1	MAP4K3-DT
PEX14	NUDT4	CDC42SE2	KAT6A
CREM	2009-03-01	TERF1	MRPL12
NUBP2	PRDM2	C2CD5	PRDX6
YEATS4	RRAGB	GNB1	HADHA
MCFD2	PYCR2	SDF2	TCEAL4
ADI1	MIEN1	EPHX2	LAMTOR4
VCL	SIK3	LMAN2	ANKHD1
ANKRD50	USP47	TERF2IP	POLR2K
MED10	ADAR	NDUFV3	STARD10
ITPA	GABPB1	FAF2	NAV1
FRMPD4	RNF149	TRA2A	OCIAD1
NINL	GSK3B	CBR4	PRXL2A
NAALAD2	SEC22C	PAX6	CD2AP
USP40	ATF7	CHD1	NRXN1
OGT	HS2ST1	C1GALT1	CAMK2D
TRNT1	CHKA	SAT2	SEC11A
YAE1	DYNC1LI2	MBTPS1	CYCS
GBA2	RPP21	SLK	ASH1L
ARL16	CEPT1	GALNT11	CCDC47
TPD52L2	UQCRC1	NUCKS1	BCAP31
ZSWIM8	IPO8	SLC25A36	C17orf49
PPL	RNF213	SPIRE1	XRCC6
AASDH	ENAH	2007-03-01	NDUFA11
DIP2A	IDH3B	METRN	C11orf49
TMEM70	LUC7L3	FOXJ3	NIPSNAP1
ABCB7	RAB5B	ORMDL1	SUCLG2-AS1
OPHN1	DEF8	TPI1	UBL5
COMTD1	TRAF3	ABCF1	NDUFB10
PKNOX1	MTMR2	CFL1	FUS
WDR12	NXPE3	ACSL3	CYB5R3
PHYKPL	CAMTA1	SH3BGRL3	LAMTOR5
OSBPL2	MMUT	MXD4	TNPO3
TMEM11	DNM1L	PHF20L1	SCAF11
RCHY1	ARNT	NAPA	CALM3
SLC35G2	LIN52	EPC2	EIF3K
TRIP4	ABCA5	FAM184A	EPC1
ZNF141	CDYL2	ADD3	ACACA
TXNDC11	EXOC1	NDRG1	COQ10A
THAP7	ANKRD11	PANK3	COX7B
G6PC3	SMG6	ZC2HC1A	TTC37
ZFAND2B	HIP1R	RBM33	GSR
NCBP2AS2	DTNB	PPP3CB	RHOA
TMEM223	MIPOL1	CASD1	EIF5A
INPP4A	CMIP	HNRNPH1	HNRNPM
MTMR1	MAPRE3	LMBRD1	HSPD1
CAPN2	PHLPP1	GOLM1	SNRPB
LPCAT3	CAMSAP1	EML4	CNBP
SSR1	PDXP	SHISA5	NEUROD1
MKNK1	MXD1	PSPC1	PRDX3
ZNF302	UNC79	HSP90AB1	DIAPH2
BTG1	DPCD	SOGA3	GRIA2
UBE2F	ITSN2	NA	ASAH1
AC245297.3	PRRC2A	NA	SFPQ
KANSL1L	SMIM29	NA	WWOX
TUBA1C	CKMT2-AS1	NA	KDM6A
ZNF251	TAGLN3	NA	CHD2
SYBU	LASP1	NA	TMEM59
SPCS2	ACOX1	NA	SELENOH
AIFM1	USP4	NA	RNASEH2C
ETFDH	RNASEH2C	NA	IGF2R
SEC23B	TCEAL1	NA	UTP18
ISCA2	ATP2A3	NA	ANP32B
ABHD18	ATXN7L1	NA	BRI3
NFKBIA	KIAA1522	NA	RASGRF1
VKORC1	GKAP1	NA	SERF2
GOLGA1	SYNJ2	NA	ABHD14A
LMAN2	TAOK1	NA	PRDX2
RABGGTB	TOB2	NA	ARGLU1
SRP68	DPYSL5	NA	BNIP3
LACTB2	ZMYND8	NA	A1CF
NAGLU	PNMA1	NA	ROMO1
MKNK2	NCOR1	NA	RPS21
RNF113A	SPAG16	NA	CLSTN2
PCYT1A	RYBP	NA	COX7C
MBD2	ADIPOR2	NA	SCP2
PLCL2	CHD8	NA	P4HTM
UGCG	EXOC4	NA	PPIA
SCAF4	CASD1	NA	PFN1
RAD9A	PRKRIP1	NA	ST18
SURF1	JAK2	NA	MRPS21
TMED5	GFOD2	NA	FNIP1
MLST8	SEC24B	NA	COX7A2
ZNF195	QDPR	NA	PSAP
LMBRD2	RNF20	NA	SCARB2
ADAMTS5	MPRIP	NA	MAP7
TPRKB	CXXC5	NA	SQSTM1
TMEM87B	N4BP2	NA	LSM7
LMO7	NSD1	NA	C12orf75
PIGF	RIF1	NA	PDZD2
AMZ2	ARMC2	NA	CHST9
DENND5A	PRKCI	NA	ZBTB20
STX5	AVEN	NA	BEX4
GCA	SERINC1	NA	RBM39
HSD17B8	CCDC28B	NA	RPS16
ENOX1	ATG14	NA	COX6C
GIPR	PRKACB	NA	THOC2
SEPTIN10	WASHC5	NA	TMEM135
PTPN12	KLHL22	NA	LINC01146
RNF170	NSMCE3	NA	VAMP8
SLC35B1	CDK19	NA	SNRPD2
PIH1D1	AP2B1	NA	HNRNPA2B1
TPP2	GUF1	NA	NA
COX11	CELF4	NA	NA
XKR4	MAP3K4	NA	NA
PRR15L	LNPEP	NA	NA
TMEM208	FAM234A	NA	NA
MMAB	ITGAE	NA	NA
WFDC2	MTSS1	NA	NA
PRKAG1	ABL1	NA	NA
HSD17B4	CDC42BPA	NA	NA
EIPR1	TACC2	NA	NA
CCNDBP1	FMR1	NA	NA
MSL3	NPM2	NA	NA
EXT1	SNRPN	NA	NA
ELP3	UBC	NA	NA
TXNDC12	HSPA4	NA	NA
PARN	HIST2H2BE	NA	NA
MTG1	CTTNBP2NL	NA	NA
MRPL32	ATXN2	NA	NA
ATG101	TCTEX1D2	NA	NA
CLDN3	GDPD1	NA	NA
CFAP20	BTBD3	NA	NA
AL354740.1	SYN1	NA	NA
DMAP1	KIAA1324L	NA	NA
GPR173	ZNF318	NA	NA
ASAP2	SCAP	NA	NA
CNPY3	NAPA	NA	NA
DBN1	KDM4A	NA	NA
TSPAN13	RIC3	NA	NA
TTC5	AP2S1	NA	NA
CWF19L2	SGCB	NA	NA
PMPCB	KIF9-AS1	NA	NA
LEPROTL1	CNOT6L	NA	NA
ATP9B	CUX1	NA	NA
EIF2A	SMARCD1	NA	NA
KIAA2013	DPP8	NA	NA
MRTFA	LRP10	NA	NA
AARSD1	ACTR2	NA	NA
RIOK2	TPRG1L	NA	NA
TRAF4	DSC2	NA	NA
ATG7	SOD2	NA	NA
NPAS3	NDUFB2	NA	NA
TXNDC16	NSD3	NA	NA
ASAP1	AHI1	NA	NA
CD151	ANKS6	NA	NA
SINHCAF	BPTF	NA	NA
SCG5	KIF13B	NA	NA
GPATCH11	ITSN1	NA	NA
MBTPS2	CREBL2	NA	NA
NUP214	MFSD14A	NA	NA
UNC13B	VAV2	NA	NA
SKIL	PSMD1	NA	NA
POLDIP2	ZNF264	NA	NA
UBE2E1	MAP3K7	NA	NA
NR6A1	LRCH2	NA	NA
FAM98A	REEP5	NA	NA
FASTK	CASK	NA	NA
APTX	NAXE	NA	NA
AGPS	TNPO2	NA	NA
MPV17	BBX	NA	NA
CYHR1	INSM1	NA	NA
PHLDB3	CARMIL1	NA	NA
RBMX2	C1QL1	NA	NA
SDHA	TCEAL4	NA	NA
YARS	EML5	NA	NA
SPIDR	NCOA1	NA	NA
BASP1	ATP6V1E1	NA	NA
UBE2D1	PCM1	NA	NA
UPF3B	FBXL4	NA	NA
PLD3	LPCAT4	NA	NA
GALNT14	YWHAG	NA	NA
MPG	ATRX	NA	NA
SLC23A2	SMDT1	NA	NA
CNPY2	PSAP	NA	NA
EPG5	NUMB	NA	NA
FUT8	LIN7C	NA	NA
CCDC130	TRNP1	NA	NA
FARS2	GNB1	NA	NA
ATG13	HERC1	NA	NA
NUP160	PCF11	NA	NA
GTF2F2	CCDC107	NA	NA
AP3B1	BAG6	NA	NA
STT3B	KCNB2	NA	NA
GDE1	ABCA3	NA	NA
RNPC3	USP13	NA	NA
ANKRD65	DAG1	NA	NA
KIAA1586	APOOL	NA	NA
MRPS30	CDIPT	NA	NA
CLCN3	CLOCK	NA	NA
SLC39A10	SEPTIN9	NA	NA
WDR44	CCDC85B	NA	NA
SMPD1	S100A13	NA	NA
BTAF1	ATP6V0D1	NA	NA
VKORC1L1	FAM126B	NA	NA
AMACR	RNF130	NA	NA
FAM89B	LATS1	NA	NA
PPP1R15B	AZIN1-AS1	NA	NA
XPC	AP3B2	NA	NA
MED17	TOGARAM1	NA	NA
SUCLG2-AS1	NF2	NA	NA
CPEB2	NAA50	NA	NA
PARL	ITM2C	NA	NA
EMC8	KDM3A	NA	NA
EPN1	EIF4G2	NA	NA
C6orf226	TRAPPC8	NA	NA
TCAIM	ZNF609	NA	NA
SS18L2	C12orf45	NA	NA
CWC25	MBD5	NA	NA
MESD	BICDL1	NA	NA
SIRT2	NGRN	NA	NA
RAD17	TRIOBP	NA	NA
SPPL2B	PSIP1	NA	NA
PWP1	GNG5	NA	NA
ATF1	ZKSCAN1	NA	NA
MYO5B	TCEAL3	NA	NA
LRRC23	ITGAV	NA	NA
LYPLA2	KDM4C	NA	NA
NUDT22	PLEKHB2	NA	NA
CASP6	HNF1A-AS1	NA	NA
RAPGEF6	UBE2S	NA	NA
NUP42	RUFY3	NA	NA
ZFPL1	NIPBL	NA	NA
NCOR2	AP1G2	NA	NA
MICAL3	C6orf89	NA	NA
ZNRF2	TFDP1	NA	NA
GLRX3	NBR1	NA	NA
COX15	FKBP9	NA	NA
UBFD1	TBCEL	NA	NA
SNRNP40	PDS5A	NA	NA
B3GALT4	PILRB	NA	NA
MRPL2	IST1	NA	NA
C1orf131	ANKRD12	NA	NA
NELFE	R3HDM4	NA	NA
RNASEH2B	ZC3H7B	NA	NA
MAP2K5	EXT2	NA	NA
AP1M2	AKT3	NA	NA
LINC01138	TMEM184B	NA	NA
ZADH2	ZC2HC1A	NA	NA
XPO6	KPNA6	NA	NA
FAM131C	FBH1	NA	NA
WDR45B	ARL15	NA	NA
KIF16B	PRKAA1	NA	NA
SGSM1	CEP170	NA	NA
EPS8L2	RIC8B	NA	NA
RAB39B	NAP1L2	NA	NA
ZBTB44	BAZ2B	NA	NA
DISP1	POLR2A	NA	NA
TMX3	SLC66A2	NA	NA
PLEKHM2	MARK2	NA	NA
ZMYM6	C20orf194	NA	NA
MAP2K1	ANKIB1	NA	NA
VAC14	CPLX2	NA	NA
ZNF155	PIN1	NA	NA
MRS2	SOGA3	NA	NA
PRKAG2	PIKFYVE	NA	NA
MAX	FAM13B	NA	NA
COMMD2	SYT5	NA	NA
XPNPEP3	LARP1	NA	NA
SORL1	C5orf24	NA	NA
ZNF622	PCNX4	NA	NA
HIVEP1	KLHL42	NA	NA
ICE1	ANAPC10	NA	NA
PDE6D	PHKA1	NA	NA
EIF2S1	BCOR	NA	NA
EP400	RSF1	NA	NA
DSP	FZD3	NA	NA
CCDC191	HIPK3	NA	NA
RNF38	KIAA1841	NA	NA
IDH3G	LBH	NA	NA
TIMM9	AKAP9	NA	NA
TRAP1	ANKFY1	NA	NA
FLCN	GMNN	NA	NA
TSN	KAT7	NA	NA
ACVR1	ZNF544	NA	NA
PECR	ANKRD52	NA	NA
HMGCL	ZMYM2	NA	NA
TRAPPC11	PHLDB2	NA	NA
ELP2	GIT1	NA	NA
AAMP	ADGRV1	NA	NA
NDRG4	YTHDC2	NA	NA
ADK	AL358232.2	NA	NA
CDK5RAP2	MARVELD2	NA	NA
P3H3	UBQLN2	NA	NA
MRPS12	ZBTB41	NA	NA
EXOC7	DYNC1I2	NA	NA
CPSF7	COX8A	NA	NA
IMPDH2	ZDHHC17	NA	NA
MANBA	TNIP1	NA	NA
ZNF146	TLCD4	NA	NA
TET3	SEM1	NA	NA
ACP2	CLASP1	NA	NA
CHTOP	PI4KA	NA	NA
CDK12	ADA2	NA	NA
C11orf80	CDC5L	NA	NA
MALAT1	NCAM1	NA	NA
DAD1	TRIM33	NA	NA
KMT2B	SCYL2	NA	NA
FARSA	ALPK3	NA	NA
DLD	MED15	NA	NA
SMIM24	LIMA1	NA	NA
PPP1CA	CORO1B	NA	NA
ARID5B	CTTNBP2	NA	NA
TMEM178B	GABBR1	NA	NA
FAM8A1	MFSD14C	NA	NA
OXA1L	PREPL	NA	NA
IAH1	LPIN1	NA	NA
JAGN1	PODXL2	NA	NA
DDOST	BRWD3	NA	NA
TRAF3IP2-AS1	LRSAM1	NA	NA
ROCK2	NKX2-2	NA	NA
KCNT2	ARF6	NA	NA
KIAA0319L	NBAS	NA	NA
CRTC1	CCDC112	NA	NA
MT-ND2	TLE5	NA	NA
PIK3R2	FAM20B	NA	NA
ING2	HSPA8	NA	NA
NCOA7	TAGLN2	NA	NA
SNX30	SCMH1	NA	NA
ARL5B	NDUFC2	NA	NA
MTRNR2L1	ITPK1	NA	NA
MLH3	C6orf62	NA	NA
CDIP1	TGOLN2	NA	NA
NUDCD2	SART3	NA	NA
TRUB1	EIF4E3	NA	NA
OXSR1	LRRC8D	NA	NA
SPTY2D1	PPP4R2	NA	NA
CHKB	RBM10	NA	NA
MBIP	NNAT	NA	NA
QARS	STYXL1	NA	NA
SNRPA1	AC245060.5	NA	NA
ATG5	AKAP13	NA	NA
EIF4A3	CPEB1	NA	NA
MPDU1	RABGAP1	NA	NA
SLAIN1	RCAN3	NA	NA
OTUD7A	TBC1D9B	NA	NA
CD320	RAB27A	NA	NA
DMTF1	ASRGL1	NA	NA
WWC1	GMDS	NA	NA
OSBPL8	ARMH3	NA	NA
MCRIP1	PWWP3A	NA	NA
PPP2R3A	STAG2	NA	NA
TIPARP	ZNF44	NA	NA
WRN	ATP10D	NA	NA
NAMPT	ABCA10	NA	NA
HBP1	CUL1	NA	NA
RBM41	ZBTB7A	NA	NA
MT-CO3	ATOX1	NA	NA
NSMAF	AC005261.1	NA	NA
CNOT11	ASH2L	NA	NA
CCDC59	ARID1A	NA	NA
MED31	OTUD4	NA	NA
PLXNC1	GALNT18	NA	NA
THUMPD3	PTPRF	NA	NA
ZDHHC4	NRIP1	NA	NA
SPATA7	MYADM	NA	NA
CHIC1	PINK1	NA	NA
TM2D2	TMTC3	NA	NA
RPL26L1	LNX2	NA	NA
FNDC3A	UBR2	NA	NA
TARSL2	GPI	NA	NA
MAFB	RCAN2	NA	NA
DGLUCY	TAF1	NA	NA
CREB3L2	SERPINB6	NA	NA
TAF3	RNF6	NA	NA
STK19	GPATCH8	NA	NA
STX2	MTOR	NA	NA
NOL10	EGLN2	NA	NA
PAXBP1	ABI2	NA	NA
SGSM3	SNAP25	NA	NA
EPB41L4A-AS1	HIST1H2AC	NA	NA
DNAJC4	GPS1	NA	NA
CLCN6	GNS	NA	NA
UROD	SETBP1	NA	NA
SGK3	ZNF827	NA	NA
SCO2	ALMS1	NA	NA
ST7L	PTBP3	NA	NA
ID2	RALGAPB	NA	NA
GSE1	KIAA0100	NA	NA
STAM2	ZNF592	NA	NA
FRMD4B	ERBIN	NA	NA
ELP5	PACS2	NA	NA
SF3A1	PIK3C2B	NA	NA
PPIE	MAPK8IP3	NA	NA
HERPUD2	MRPL57	NA	NA
IGBP1	LIN7B	NA	NA
WDR11	PSMF1	NA	NA
PYM1	UBE3A	NA	NA
RXRA	WBP2	NA	NA
IMMP2L	MDH2	NA	NA
CYB561	SUN1	NA	NA
FAM104B	POLR2E	NA	NA
PRCP	TRAF3IP1	NA	NA
ATG4B	KIAA0586	NA	NA
MDM4	GATAD2B	NA	NA
C19orf12	MSL1	NA	NA
HCG17	PHC3	NA	NA
MORC3	ERCC6	NA	NA
LMCD1-AS1	PLEKHA5	NA	NA
ABCE1	TRPM7	NA	NA
EIF3D	ZBTB1	NA	NA
ISCA1	DHX30	NA	NA
PLCXD3	PLA2G12A	NA	NA
AK2	MT-ND5	NA	NA
PIGBOS1	KTN1	NA	NA
CERKL	SKAP2	NA	NA
LRRC28	MED12L	NA	NA
FOS	PCMTD1	NA	NA
PARP6	CLTA	NA	NA
CCDC57	C11orf74	NA	NA
BMI1	RABEP1	NA	NA
ZNF226	PAFAH1B1	NA	NA
STAT2	ANAPC5	NA	NA
SLC25A16	SMARCA4	NA	NA
MRPL24	CARHSP1	NA	NA
C1GALT1	DBNL	NA	NA
BIRC2	RGS17	NA	NA
HMG20A	CTDSPL2	NA	NA
ARHGAP1	REEP2	NA	NA
CRK	ACTR1A	NA	NA
CRTC3	PITPNA	NA	NA
MFSD11	HNF4A	NA	NA
RAC3	TENT4B	NA	NA
MTRF1L	SLC22A17	NA	NA
MAU2	RBM23	NA	NA
MT-CO1	PPP2R5E	NA	NA
MTMR3	BTN2A1	NA	NA
IARS	ACAP2	NA	NA
MRPL55	USP34	NA	NA
AUP1	SCRN3	NA	NA
ZNF675	IPO7	NA	NA
COG4	ANAPC7	NA	NA
PCCB	DDX52	NA	NA
C12orf76	WDR59	NA	NA
PIK3CB	CHD6	NA	NA
IFRD1	TMEM53	NA	NA
SEL1L	SKP1	NA	NA
NUP88	H2AFV	NA	NA
ABHD14B	MAP9	NA	NA
ANO10	IGF2R	NA	NA
RNF214	CKB	NA	NA
P3H1	DDX5	NA	NA
KIAA1324	KDM3B	NA	NA
RRP8	UTP18	NA	NA
C3orf38	HID1	NA	NA
HIST1H2AE	PANK3	NA	NA
BFAR	ACYP2	NA	NA
CALR	ARL2	NA	NA
HACD2	MTMR6	NA	NA
SRRT	KHSRP	NA	NA
OSGEP	AHSA1	NA	NA
LINC00662	EEF1A2	NA	NA
GRAMD1A	ATP5IF1	NA	NA
AK6	SLC9B2	NA	NA
KCTD20	MBP	NA	NA
TXLNG	NEURL1	NA	NA
MFSD3	2001-03-01	NA	NA
TMEM65	BRAP	NA	NA
ATL2	ZNF626	NA	NA
PRKAA2	ORC5	NA	NA
POR	VPS39	NA	NA
PHF23	ANG	NA	NA
STAM	ATG2B	NA	NA
PIP5K1A	EVI5	NA	NA
RAB30-DT	WDPCP	NA	NA
NR2C2	FNIP1	NA	NA
STARD3NL	ZBED5	NA	NA
PPM1H	BRWD1	NA	NA
TENM3	MOK	NA	NA
SLC25A43	RANBP9	NA	NA
PRKCH	RC3H2	NA	NA
AP2A1	TSC22D2	NA	NA
EIF1AY	CBFA2T2	NA	NA
CANX	CCSER1	NA	NA
CNIH4	SLC25A53	NA	NA
TMED10	KIF3A	NA	NA
ETFRF1	PHIP	NA	NA
UTP6	FAM222B	NA	NA
AC005670.3	NCOA6	NA	NA
ABLIM1	OSTM1	NA	NA
KCTD3	SPECC1L	NA	NA
SPNS1	SLC2A11	NA	NA
TAF13	ZCCHC10	NA	NA
RAB28	ADNP	NA	NA
CDK5	IVD	NA	NA
POP7	TSPYL1	NA	NA
WBP1	TNPO3	NA	NA
TMEM132A	COMMD1	NA	NA
CLEC16A	MYO18A	NA	NA
CDK5RAP3	SUMF1	NA	NA
ARHGAP44	SNX19	NA	NA
ACTN4	KLHL9	NA	NA
TM7SF2	SAP130	NA	NA
KDM6A	TPCN1	NA	NA
CHMP4A	RIMS2	NA	NA
PIGH	MDN1	NA	NA
ZNF814	RALGPS1	NA	NA
APMAP	CTIF	NA	NA
ZNF821	PPP2CB	NA	NA
CALU	ANKRD36	NA	NA
AL138694.1	RSBN1	NA	NA
GALNT18	MICOS13	NA	NA
RGN	FAM160B1	NA	NA
ACTR6	TOP2B	NA	NA
MT-ND1	RELL1	NA	NA
SURF6	PHF21A	NA	NA
GNPAT	IPO9	NA	NA
C17orf75	LINC01128	NA	NA
MRPL1	UBE2G2	NA	NA
ARMCX3	NPEPL1	NA	NA
R3HCC1L	C22orf42	NA	NA
EML2	DCX	NA	NA
PDCD7	SCCPDH	NA	NA
SF3B5	YAF2	NA	NA
EDIL3	MBTPS1	NA	NA
USP51	HNRNPUL1	NA	NA
ADCY9	KIF3B	NA	NA
RPH3AL	ADGRA3	NA	NA
FAM229B	CHD4	NA	NA
POLR2J3	CPLANE1	NA	NA
ORAI3	NUTM2B-AS1	NA	NA
RNF145	NRDC	NA	NA
URGCP	TMEM248	NA	NA
ERVK3-1	AL050309.1	NA	NA
AKIRIN2	PGP	NA	NA
CLASRP	EHMT2	NA	NA
ARHGAP12	PICALM	NA	NA
UFL1	TBC1D7	NA	NA
TMED9	WDR19	NA	NA
PSMG4	HDAC3	NA	NA
ANKRD6	UBTF	NA	NA
TMEM259	UGDH	NA	NA
FKBP15	DMXL2	NA	NA
SCYL1	PWRN1	NA	NA
PDZK1	DUSP26	NA	NA
ARL1	TSTD3	NA	NA
LLPH	VPS13A	NA	NA
RBL2	SH3BGRL	NA	NA
TM7SF3	TAF2	NA	NA
LRRC58	HERC2	NA	NA
CCZ1	ASB3	NA	NA
TUBB2B	FAM193A	NA	NA
BLVRB	LMAN2L	NA	NA
ABCA10	WIPF2	NA	NA
MTX1	SPPL3	NA	NA
PTBP1	UBXN7	NA	NA
COMMD3	VPS4A	NA	NA
TNRC18	VCP	NA	NA
RBM28	NECAP1	NA	NA
PRADC1	KDM5C	NA	NA
GTF2B	LHFPL4	NA	NA
UFSP2	NKIRAS2	NA	NA
GSS	ZNF638	NA	NA
TRAPPC6A	PNMA8A	NA	NA
MED23	SCN3B	NA	NA
RAB12	WNK3	NA	NA
EPS15L1	MSL2	NA	NA
GPX7	FBXO34	NA	NA
SAMD4B	RAF1	NA	NA
ARFGAP2	ACTR1B	NA	NA
BROX	PPP6R2	NA	NA
MTERF4	ARHGEF12	NA	NA
DNAJC19	KIAA0232	NA	NA
KDM6B	TMEM245	NA	NA
CFAP97	CTTN	NA	NA
LINC02197	CYB5B	NA	NA
DKK3	PPP2R5A	NA	NA
CCDC47	PPP2R1B	NA	NA
GARS-DT	GPX4	NA	NA
FAM174B	SAP18	NA	NA
TOM1	NT5C3B	NA	NA
LRRC41	GPATCH2L	NA	NA
INPP1	PAK2	NA	NA
MTFR1L	SMARCC2	NA	NA
KRIT1	ZNF512	NA	NA
WIPI1	KCNK17	NA	NA
RLIM	PTAR1	NA	NA
HSPA1B	NENF	NA	NA
RPTOR	DDHD1	NA	NA
ACO1	TANC2	NA	NA
MRPL18	ATR	NA	NA
ILVBL	BDP1	NA	NA
AL139260.1	FBXW2	NA	NA
RAB32	KDM2A	NA	NA
QKI	CCDC93	NA	NA
ZNF235	SF3B1	NA	NA
PLAA	ARL14EP	NA	NA
AUH	MIB1	NA	NA
ACVR2A	CCNT2	NA	NA
CLPP	NUTM2A-AS1	NA	NA
KLHL28	FTO	NA	NA
THAP4	ANKRD39	NA	NA
CD59	STIM2	NA	NA
KLHL24	AFF4	NA	NA
PNRC2	USF3	NA	NA
LIMS1	CAMSAP2	NA	NA
SUMF2	LONP2	NA	NA
HLCS	UBB	NA	NA
FBXW5	SCAI	NA	NA
SEC16A	ARPC4	NA	NA
ZCCHC8	DCAF6	NA	NA
WDR13	COPS9	NA	NA
MEST	FOXK2	NA	NA
TMEM25	ABHD17A	NA	NA
CS	PDS5B	NA	NA
UBXN6	ZNF398	NA	NA
BCKDHB	NAIP	NA	NA
RMDN1	PIGX	NA	NA
YIPF5	HIKESHI	NA	NA
SLC37A4	PUM1	NA	NA
CCDC25	TFCP2	NA	NA
APOO	DYRK1A	NA	NA
ZC4H2	LMTK2	NA	NA
FOXO1	NOSIP	NA	NA
CCNK	EMSY	NA	NA
SCD	CACYBP	NA	NA
NUP58	CNOT1	NA	NA
C17orf80	EPS15L1	NA	NA
EIF4EBP2	HDGFL2	NA	NA
TUT7	NLN	NA	NA
HID1	KMT2E	NA	NA
ALDH9A1	GIT2	NA	NA
SLC35A1	TTC7B	NA	NA
RAVER2	RETREG2	NA	NA
CERS6	AGPAT4	NA	NA
INO80	NR3C1	NA	NA
NAV2	KSR1	NA	NA
HSDL2	SYNRG	NA	NA
RUVBL1	HEXIM1	NA	NA
BOD1	AREL1	NA	NA
MTIF2	AP3S2	NA	NA
PRELID3B	SLC25A11	NA	NA
CCSER1	MAP4K4	NA	NA
LINGO1	TNRC6B	NA	NA
SYMPK	RNF10	NA	NA
STX18	ACTB	NA	NA
MYO16	GTF2E2	NA	NA
KIFC3	PDCD6IP	NA	NA
DHRS4-AS1	DGCR2	NA	NA
PSMD13	METTL15	NA	NA
PSEN1	ATP2B4	NA	NA
SAMM50	DCP1B	NA	NA
NRSN2	TMEM131	NA	NA
KLHL20	ORC4	NA	NA
OGDH	TMEM260	NA	NA
NVL	ZC4H2	NA	NA
ZMYM5	VEZF1	NA	NA
TM9SF2	PRKAR2A	NA	NA
DPM2	GAPDH	NA	NA
PTPN13	HSP90AA1	NA	NA
FAIM	LINGO1	NA	NA
S100PBP	RFX7	NA	NA
KCNH6	PCNX1	NA	NA
NUDCD3	KDM5A	NA	NA
FAM114A1	NCOA3	NA	NA
BCL9	UBTD2	NA	NA
LDLR	RBM6	NA	NA
RPN2	NT5C3A	NA	NA
DHRS4	DIDO1	NA	NA
RAE1	UBE2L3	NA	NA
HGSNAT	PIGT	NA	NA
TTC21B	KPNB1	NA	NA
SPTSSA	NCBP1	NA	NA
ZNF791	FBXO28	NA	NA
FBL	NDUFS8	NA	NA
SEC24C	MCU	NA	NA
DHX16	ATE1	NA	NA
TOMM20	NPLOC4	NA	NA
ULK4	CRBN	NA	NA
ZNF133	RGN	NA	NA
SLC25A12	GRINA	NA	NA
MLF1	ZNF585A	NA	NA
PPWD1	GLUD1	NA	NA
HPS1	TMOD2	NA	NA
SFSWAP	SNAP29	NA	NA
GPALPP1	JMJD1C	NA	NA
COA8	FHIT	NA	NA
SH3GL2	CKAP5	NA	NA
CACFD1	FNBP1L	NA	NA
NABP2	VPS26B	NA	NA
SCN3B	NCBP3	NA	NA
RASA2	MINK1	NA	NA
ANKRD13C	ALS2	NA	NA
ZNF22	PARP8	NA	NA
TMEM184C	PPP1R12A	NA	NA
NCOA5	CCDC24	NA	NA
ARHGAP6	ZCCHC2	NA	NA
ZBTB10	ANXA4	NA	NA
PRORP	DDT	NA	NA
ACAA1	PGGT1B	NA	NA
RBCK1	KIAA2026	NA	NA
UTP11	MSANTD3	NA	NA
CEP112	RALY	NA	NA
MRPL38	DDA1	NA	NA
BCL2L1	ATP9A	NA	NA
DEXI	HNRNPUL2	NA	NA
DENND1B	EXOC6B	NA	NA
ZNF398	NT5C2	NA	NA
GON4L	HSF2	NA	NA
HDDC2	DCAF8	NA	NA
LRRC42	CAMSAP3	NA	NA
UNK	UBAP1	NA	NA
ZBTB38	DNAJA1	NA	NA
MMS19	UBE2H	NA	NA
CSRNP3	SPINK1	NA	NA
GADD45A	PTBP2	NA	NA
KCNK17	MYCBP2	NA	NA
HDAC4	ACSL3	NA	NA
MRPS22	MRFAP1	NA	NA
TRMT11	ASH1L	NA	NA
CD164	PITRM1	NA	NA
ANKRD28	ATP6V1F	NA	NA
EMD	GLO1	NA	NA
GGCT	ORAI2	NA	NA
ATF6B	CRADD	NA	NA
LCMT1	MRPS6	NA	NA
CMTM8	CLEC16A	NA	NA
NUP210	RAB11FIP2	NA	NA
AC090204.1	CASP8AP2	NA	NA
PABPC4	OIP5-AS1	NA	NA
HPN	NRF1	NA	NA
GCFC2	BTBD1	NA	NA
COG5	ERI3	NA	NA
WDR1	NUDT3	NA	NA
NBN	DNAJB14	NA	NA
PDCD5	XRCC5	NA	NA
ROGDI	PACS1	NA	NA
CGRRF1	FIG4	NA	NA
PLRG1	TARBP1	NA	NA
CIAO1	ZNF133	NA	NA
JUN	PPP1CB	NA	NA
GART	PTCD3	NA	NA
SLX4IP	FUT11	NA	NA
PFDN6	HDAC4	NA	NA
PPP1R11	ACO2	NA	NA
WASF3	MYO6	NA	NA
DIAPH1	PSME3	NA	NA
VWC2L	MTF2	NA	NA
ERP29	PDCD4	NA	NA
EEFSEC	METTL14	NA	NA
PRPF39	WDR20	NA	NA
TRIM13	UBE4B	NA	NA
MEIS1	RPS6KC1	NA	NA
AMBRA1	USP33	NA	NA
SMAD1	GOT2	NA	NA
XPO7	KDM5B	NA	NA
DLG5	IRF9	NA	NA
ZNF358	KIAA1671	NA	NA
SBF2	EGLN1	NA	NA
ARF4	ATP6V1C1	NA	NA
UHRF2	TOLLIP	NA	NA
PIGS	CDC16	NA	NA
RBM22	PIGN	NA	NA
ATR	ME2	NA	NA
UBA6-AS1	NEGR1	NA	NA
C1orf50	CLASRP	NA	NA
PIGK	HDGFL3	NA	NA
GRK3	MYSM1	NA	NA
CACNA2D3	PSMD2	NA	NA
TMEM9B	SUPT6H	NA	NA
GAL3ST1	IFT57	NA	NA
GID8	SPATS2	NA	NA
MKRN1	VPS50	NA	NA
OXLD1	INTS8	NA	NA
CMTR2	EEA1	NA	NA
CAMSAP3	SUGP2	NA	NA
C12orf73	STX8	NA	NA
FASTKD2	SACM1L	NA	NA
RAP1B	RESF1	NA	NA
SGCE	SPEN	NA	NA
INTS8	BZW2	NA	NA
NUDT16	DHX8	NA	NA
MTF2	TTC33	NA	NA
TARBP1	CDK2AP1	NA	NA
VPS26C	ARGLU1	NA	NA
TARS	IL6ST	NA	NA
PDZD11	EPN2	NA	NA
RSPRY1	TMEM184C	NA	NA
RYK	AGPAT5	NA	NA
SRFBP1	AMD1	NA	NA
F11R	TRAK1	NA	NA
RALGDS	BUB3	NA	NA
IFNGR2	LEMD3	NA	NA
DNAJC2	AC233296.1	NA	NA
MRPL16	ZNF235	NA	NA
PPFIA3	TRRAP	NA	NA
FRS2	CLUAP1	NA	NA
THAP11	SOS2	NA	NA
EIF2B4	G3BP2	NA	NA
APEH	KIF2A	NA	NA
AC005562.1	SYBU	NA	NA
PRCC	NUP153	NA	NA
ZDHHC21	UBAC1	NA	NA
KDELR1	USP3	NA	NA
ADRM1	TIAM2	NA	NA
IQSEC1	NAXD	NA	NA
HSPBP1	RELCH	NA	NA
EPN2	EHBP1	NA	NA
FASN	C21orf58	NA	NA
DNAJC6	WDR34	NA	NA
LPGAT1	INO80D	NA	NA
FBXO3	RCOR1	NA	NA
COBLL1	NNT	NA	NA
KDM7A	DDX27	NA	NA
IGFBPL1	RNF14	NA	NA
MRPS23	SNCA	NA	NA
TBC1D14	ZC3H8	NA	NA
MPHOSPH9	SOGA1	NA	NA
DIS3L2	FHOD3	NA	NA
ZNF718	MAPK1	NA	NA
SLC4A1AP	MRPL41	NA	NA
TADA3	CRMP1	NA	NA
SNRNP27	POLR2L	NA	NA
MRPL9	ZNHIT1	NA	NA
CRCP	TAB2	NA	NA
ZNRD1	CPSF2	NA	NA
TBC1D8	RTN3	NA	NA
UBP1	RBFOX2	NA	NA
SEC61G	BABAM2	NA	NA
STK4	ATP5MC1	NA	NA
TRMT1L	PAIP2	NA	NA
IQCE	PCCA	NA	NA
USP6NL	ACTR3	NA	NA
MAGOH	UCHL1	NA	NA
SNAPC3	AQR	NA	NA
LINC01184	VPS45	NA	NA
MLX	IGF2BP1	NA	NA
IFT27	KCMF1	NA	NA
PSMD5	MYO16	NA	NA
C1orf210	STMN1	NA	NA
ITM2B	ATAD2B	NA	NA
RBM42	ANKRD17	NA	NA
PPME1	RBX1	NA	NA
AGL	KANSL1	NA	NA
NA	ZNF654	NA	NA
NA	TPP1	NA	NA
NA	SLC7A8	NA	NA
NA	VWA5B2	NA	NA
NA	WAC	NA	NA
NA	MCF2L	NA	NA
NA	CARD19	NA	NA
NA	ZMYND11	NA	NA
NA	LRBA	NA	NA
NA	MRPS10	NA	NA
NA	METTL25	NA	NA
NA	AIP	NA	NA
NA	ANKLE2	NA	NA
NA	GPBP1L1	NA	NA
NA	GMFB	NA	NA
NA	CREBBP	NA	NA
NA	CCDC90B	NA	NA
NA	ABI1	NA	NA
NA	UBE2K	NA	NA
NA	ZNF346	NA	NA
NA	FLII	NA	NA
NA	WRNIP1	NA	NA
NA	SARAF	NA	NA
NA	PISD	NA	NA
NA	RAB4B	NA	NA
NA	PEF1	NA	NA
NA	MTHFR	NA	NA
NA	TSPAN5	NA	NA
NA	ELF2	NA	NA
NA	ARFGEF1	NA	NA
NA	CNST	NA	NA
NA	RASA4	NA	NA
NA	EIF4G1	NA	NA
NA	PCBP4	NA	NA
NA	MMS19	NA	NA
NA	YY1AP1	NA	NA
NA	MAPK1IP1L	NA	NA
NA	HSPA1A	NA	NA
NA	VPS8	NA	NA
NA	UBE2G1	NA	NA
NA	SNX14	NA	NA
NA	TAPT1	NA	NA
NA	SOD1	NA	NA
NA	RABL6	NA	NA
NA	MRPS25	NA	NA
NA	C5orf15	NA	NA
NA	ATP6V0B	NA	NA
NA	OPTN	NA	NA
NA	OAZ2	NA	NA
NA	RBM5	NA	NA
NA	MANEAL	NA	NA
NA	KMT5B	NA	NA
NA	RTF1	NA	NA
NA	AHCTF1	NA	NA
NA	HMGN2	NA	NA
NA	ATN1	NA	NA
NA	MICU2	NA	NA
NA	CIZ1	NA	NA
NA	RAB5C	NA	NA
NA	FAM199X	NA	NA
NA	HIGD1A	NA	NA
NA	RNF34	NA	NA
NA	CC2D2A	NA	NA
NA	ATF6B	NA	NA
NA	OAZ1	NA	NA
NA	EXOSC6	NA	NA
NA	USP9Y	NA	NA
NA	HTT	NA	NA
NA	MYO9A	NA	NA
NA	WDFY3	NA	NA
NA	ZDHHC2	NA	NA
NA	ELOB	NA	NA
NA	NIPSNAP3A	NA	NA
NA	CHUK	NA	NA
NA	P4HTM	NA	NA
NA	PRRC2C	NA	NA
NA	WDR37	NA	NA
NA	FBXO42	NA	NA
NA	DYNLL2	NA	NA
NA	ZNF708	NA	NA
NA	SLC39A14	NA	NA
NA	CFL1	NA	NA
NA	AC006504.5	NA	NA
NA	PHACTR4	NA	NA
NA	ISYNA1	NA	NA
NA	CGGBP1	NA	NA
NA	TP53BP1	NA	NA
NA	PIAS1	NA	NA
NA	ARHGEF9	NA	NA
NA	POM121	NA	NA
NA	SRSF6	NA	NA
NA	CLSTN3	NA	NA
NA	SOS1	NA	NA
NA	ARL8B	NA	NA
NA	DHX36	NA	NA
NA	C19orf53	NA	NA
NA	ZRANB1	NA	NA
NA	COMMD7	NA	NA
NA	RABGAP1L	NA	NA
NA	CCDC66	NA	NA
NA	PPFIA1	NA	NA
NA	ZFR	NA	NA
NA	SPATC1L	NA	NA
NA	TNRC18	NA	NA
NA	KALRN	NA	NA
NA	DGLUCY	NA	NA
NA	RNF19A	NA	NA
NA	PIK3CA	NA	NA
NA	ENOPH1	NA	NA
NA	PPP6R3	NA	NA
NA	PHF20	NA	NA
NA	ELOA	NA	NA
NA	KMT2A	NA	NA
NA	ARID4B	NA	NA
NA	TSC1	NA	NA
NA	MAGI3	NA	NA
NA	STRN3	NA	NA
NA	TRIM24	NA	NA
NA	TUBA1A	NA	NA
NA	PDZD8	NA	NA
NA	EFCAB14	NA	NA
NA	MAP7	NA	NA
NA	SPG11	NA	NA
NA	MIGA1	NA	NA
NA	NUP98	NA	NA
NA	CAPNS1	NA	NA
NA	UQCC3	NA	NA
NA	IMPAD1	NA	NA
NA	DDX3Y	NA	NA
NA	MRPS11	NA	NA
NA	DOCK3	NA	NA
NA	CCDC92	NA	NA
NA	RANGAP1	NA	NA
NA	DPP6	NA	NA
NA	HNRNPL	NA	NA
NA	TRAPPC9	NA	NA
NA	SRPK1	NA	NA
NA	TIMM22	NA	NA
NA	MED23	NA	NA
NA	SSH2	NA	NA
NA	ALG13	NA	NA
NA	HP1BP3	NA	NA
NA	LMBR1	NA	NA
NA	AC104041.1	NA	NA
NA	BCAS3	NA	NA
NA	BAZ1B	NA	NA
NA	CPPED1	NA	NA
NA	CERS4	NA	NA
NA	AP2A2	NA	NA
NA	TM2D1	NA	NA
NA	ZNF197	NA	NA
NA	IP6K1	NA	NA
NA	DST	NA	NA
NA	TEAD1	NA	NA
NA	TERF2IP	NA	NA
NA	SMU1	NA	NA
NA	MAPK6	NA	NA
NA	GAK	NA	NA
NA	NEBL	NA	NA
NA	CLPTM1	NA	NA
NA	RAB6A	NA	NA
NA	QRICH1	NA	NA
NA	ACVR2A	NA	NA
NA	KLHL7	NA	NA
NA	BICRAL	NA	NA
NA	ORC2	NA	NA
NA	CREBRF	NA	NA
NA	FBXO38	NA	NA
NA	DDX17	NA	NA
NA	RABIF	NA	NA
NA	NMNAT2	NA	NA
NA	MRPL33	NA	NA
NA	HGSNAT	NA	NA
NA	SF3B3	NA	NA
NA	ERC1	NA	NA
NA	USP37	NA	NA
NA	CREB1	NA	NA
NA	ZNF428	NA	NA
NA	POM121C	NA	NA
NA	SENP7	NA	NA
NA	PFN2	NA	NA
NA	ARID2	NA	NA
NA	SNHG14	NA	NA
NA	OGA	NA	NA
NA	AMBRA1	NA	NA
NA	TMPO	NA	NA
NA	DNAJB12	NA	NA
NA	NDUFS1	NA	NA
NA	GPR173	NA	NA
NA	CDC73	NA	NA
NA	RPTOR	NA	NA
NA	LANCL2	NA	NA
NA	TMEM192	NA	NA
NA	KPNA1	NA	NA
NA	FBXO9	NA	NA
NA	CUL2	NA	NA
NA	FASN	NA	NA
NA	CBX6	NA	NA
NA	IPO5	NA	NA
NA	WASF1	NA	NA
NA	COX14	NA	NA
NA	VIRMA	NA	NA
NA	LYRM2	NA	NA
NA	PDPK1	NA	NA
NA	UBR5	NA	NA
NA	MCCC1	NA	NA
NA	ZC3H14	NA	NA
NA	S100PBP	NA	NA
NA	WAPL	NA	NA
NA	ZNF562	NA	NA
NA	XRN1	NA	NA
NA	FKBP1B	NA	NA
NA	PSEN1	NA	NA
NA	STK24	NA	NA
NA	MGST3	NA	NA
NA	2006-03-01	NA	NA
NA	ATG12	NA	NA
NA	TRIM13	NA	NA
NA	RSPH3	NA	NA
NA	DNAJC13	NA	NA
NA	ITFG1	NA	NA
NA	RLF	NA	NA
NA	RALGAPA2	NA	NA
NA	LINC01138	NA	NA
NA	AC092969.1	NA	NA
NA	SREBF1	NA	NA
NA	TSPYL4	NA	NA
NA	TMEM30A	NA	NA
NA	TOPORS	NA	NA
NA	DCAF11	NA	NA
NA	CERK	NA	NA
NA	AATF	NA	NA
NA	NF1	NA	NA
NA	RMND5A	NA	NA
NA	ZHX1	NA	NA
NA	BX890604.2	NA	NA
NA	RAB22A	NA	NA
NA	DNAJC6	NA	NA
NA	MAP3K2	NA	NA
NA	RBPJ	NA	NA
NA	PUF60	NA	NA
NA	AFDN	NA	NA
NA	CCT5	NA	NA
NA	TBK1	NA	NA
NA	C11orf80	NA	NA
NA	NDUFAF6	NA	NA
NA	DTNBP1	NA	NA
NA	SAMD4B	NA	NA
NA	MRPS14	NA	NA
NA	ARIH1	NA	NA
NA	XPO1	NA	NA
NA	FTCD	NA	NA
NA	ZZEF1	NA	NA
NA	KIF5B	NA	NA
NA	POGK	NA	NA
NA	CSRP1	NA	NA
NA	CUL5	NA	NA
NA	PARG	NA	NA
NA	TOPBP1	NA	NA
NA	ERICH1	NA	NA
NA	STAG1	NA	NA
NA	ABR	NA	NA
NA	SELENOI	NA	NA
NA	R3HCC1	NA	NA
NA	LYST	NA	NA
NA	GRAMD1A	NA	NA
NA	ADAMTS2	NA	NA
NA	HOMER2	NA	NA
NA	SIAH1	NA	NA
NA	STARD7	NA	NA
NA	NEDD8	NA	NA
NA	UBR4	NA	NA
NA	MRFAP1L1	NA	NA
NA	BLVRA	NA	NA
NA	ARMC8	NA	NA
NA	MLH3	NA	NA
NA	ATP2A2	NA	NA
NA	IARS2	NA	NA
NA	SNX4	NA	NA
NA	EIF5B	NA	NA
NA	ELP1	NA	NA
NA	GLYCTK	NA	NA
NA	ZHX3	NA	NA
NA	HLTF	NA	NA
NA	SIK2	NA	NA
NA	TANK	NA	NA
NA	ATRN	NA	NA
NA	HIBADH	NA	NA
NA	VPS33A	NA	NA
NA	GRK3	NA	NA
NA	TMEM63B	NA	NA
NA	SHLD2	NA	NA
NA	PRKDC	NA	NA
NA	KDM4B	NA	NA
NA	SP3	NA	NA
NA	DYNLRB1	NA	NA
NA	ARL13B	NA	NA
NA	DVL3	NA	NA
NA	MAP4K3	NA	NA
NA	PIAS2	NA	NA
NA	NDUFS7	NA	NA
NA	NPEPPS	NA	NA
NA	UQCC2	NA	NA
NA	H1FX	NA	NA
NA	PPFIBP1	NA	NA
NA	ZNF718	NA	NA
NA	TOR1AIP1	NA	NA
NA	NAA25	NA	NA
NA	TLK1	NA	NA
NA	VPS26A	NA	NA
NA	GFM1	NA	NA
NA	PMM1	NA	NA
NA	ZNF800	NA	NA
NA	USP7	NA	NA
NA	APBA1	NA	NA
NA	PNISR	NA	NA
NA	LINC01184	NA	NA
NA	BCR	NA	NA
NA	IGF2BP2	NA	NA
NA	KIF13A	NA	NA
NA	ANKH	NA	NA
NA	VPS13B	NA	NA
NA	NPTN	NA	NA
NA	FBXO11	NA	NA
NA	TMX3	NA	NA
NA	NAAA	NA	NA
NA	OPA1	NA	NA
NA	RAB7A	NA	NA
NA	SDAD1	NA	NA
NA	KPNA3	NA	NA
NA	CYB561	NA	NA
NA	ODF2L	NA	NA
NA	RCN2	NA	NA
NA	RAB8B	NA	NA
NA	CLINT1	NA	NA
NA	PSD	NA	NA
NA	DHRSX	NA	NA
NA	AGO3	NA	NA
NA	ARPC2	NA	NA
NA	SEC14L1	NA	NA
NA	FRYL	NA	NA
NA	ANTKMT	NA	NA
NA	TRA2A	NA	NA
NA	TPST1	NA	NA
NA	TNPO1	NA	NA
NA	EP300	NA	NA
NA	YWHAQ	NA	NA
NA	MIR3936HG	NA	NA
NA	MPHOSPH9	NA	NA
NA	NUP133	NA	NA
NA	ZNF507	NA	NA
NA	ING3	NA	NA
NA	WDFY2	NA	NA
NA	DUSP23	NA	NA
NA	STRBP	NA	NA
NA	PKIG	NA	NA
NA	FER	NA	NA
NA	BRAF	NA	NA
NA	IFT43	NA	NA
NA	FBXL5	NA	NA
NA	SMIM12	NA	NA
NA	NRSN2	NA	NA
NA	MICU3	NA	NA
NA	BRD1	NA	NA
NA	AARS	NA	NA
NA	PDE8A	NA	NA
NA	EID1	NA	NA
NA	GPHN	NA	NA
NA	HDAC1	NA	NA
NA	SMG7	NA	NA
NA	THAP12	NA	NA
NA	ACP2	NA	NA
NA	NDUFB1	NA	NA
NA	POLR3A	NA	NA
NA	WDR11	NA	NA
NA	NUDCD3	NA	NA
NA	CCNI	NA	NA
NA	ATP6AP1	NA	NA
NA	SERF2	NA	NA
NA	MTLN	NA	NA
NA	UQCR11	NA	NA
NA	FGD5-AS1	NA	NA
NA	TM7SF3	NA	NA
NA	RPS6KB1	NA	NA
NA	DSCAM	NA	NA
NA	UBA3	NA	NA
NA	GET3	NA	NA
NA	MGA	NA	NA
NA	RBM25	NA	NA
NA	ALDH3A2	NA	NA
NA	ACIN1	NA	NA
NA	LDB1	NA	NA
NA	RAD23B	NA	NA
NA	TECPR2	NA	NA
NA	DCAF10	NA	NA
NA	SYNJ2BP	NA	NA
NA	UHMK1	NA	NA
NA	GRB2	NA	NA
NA	VPS53	NA	NA
NA	DENND1B	NA	NA
NA	RNF181	NA	NA
NA	GIGYF2	NA	NA
NA	DLG5	NA	NA
NA	ZBTB11	NA	NA
NA	TMEM259	NA	NA
NA	QSER1	NA	NA
NA	PPP1R3E	NA	NA
NA	ICA1	NA	NA
NA	SIN3B	NA	NA
NA	MOB1B	NA	NA
NA	UBR1	NA	NA
NA	TET3	NA	NA
NA	ATF7IP	NA	NA
NA	ATXN3	NA	NA
NA	PLCXD2	NA	NA
NA	C2orf27A	NA	NA
NA	TNKS2	NA	NA
NA	PLAA	NA	NA
NA	MRPS34	NA	NA
NA	YLPM1	NA	NA
NA	SLX4IP	NA	NA
NA	SLC25A13	NA	NA
NA	TRAPPC5	NA	NA
NA	RNF111	NA	NA
NA	TRIO	NA	NA
NA	FAM219B	NA	NA
NA	ATP6V1D	NA	NA
NA	MAZ	NA	NA
NA	KAT6A	NA	NA
NA	STX12	NA	NA
NA	APBB2	NA	NA
NA	CSNK2A2	NA	NA
NA	COPRS	NA	NA
NA	ACVR1	NA	NA
NA	CERT1	NA	NA
NA	HLA-A	NA	NA
NA	ZNF326	NA	NA
NA	SYT11	NA	NA
NA	KLHL20	NA	NA
NA	CNOT10	NA	NA
NA	JKAMP	NA	NA
NA	TMEM167B	NA	NA
NA	RASA2	NA	NA
NA	SHISA5	NA	NA
NA	DNAJC16	NA	NA
NA	VPS35L	NA	NA
NA	MLLT11	NA	NA
NA	AL354740.1	NA	NA
NA	PBRM1	NA	NA
NA	TMEM181	NA	NA
NA	RNF115	NA	NA
NA	UBA2	NA	NA
NA	ASB8	NA	NA
NA	WDR26	NA	NA
NA	TPM4	NA	NA
NA	RSPRY1	NA	NA
NA	GIPC1	NA	NA
NA	ARHGAP35	NA	NA
NA	BRD4	NA	NA
NA	HMOX2	NA	NA
NA	ATP6V0C	NA	NA
NA	PPP2R3C	NA	NA
NA	GALNT1	NA	NA
NA	LDAH	NA	NA
NA	NDUFB7	NA	NA
NA	ATP5MF	NA	NA
NA	GON4L	NA	NA
NA	MXD4	NA	NA
NA	POLR2J3	NA	NA
NA	MICAL3	NA	NA
NA	C9orf85	NA	NA
NA	UNC13A	NA	NA
NA	TERF1	NA	NA
NA	SMAD1	NA	NA
NA	SERPINB1	NA	NA
NA	ZDHHC21	NA	NA
NA	ZFY	NA	NA
NA	NUP210	NA	NA
NA	GTF3C3	NA	NA
NA	FBXO7	NA	NA
NA	ZNF429	NA	NA
NA	CMTR2	NA	NA
NA	KLF12	NA	NA
NA	ILVBL	NA	NA
NA	PTGES2	NA	NA
NA	ARG2	NA	NA
NA	MORN4	NA	NA
NA	SPIN1	NA	NA
NA	FCHO2	NA	NA
NA	SLC25A38	NA	NA
NA	GDAP1L1	NA	NA
NA	KATNAL1	NA	NA
NA	HAGH	NA	NA
NA	FAM50A	NA	NA
NA	OPA3	NA	NA
NA	WDR1	NA	NA
NA	TUG1	NA	NA
NA	ST3GAL3	NA	NA
NA	FAM120A	NA	NA
NA	GAMT	NA	NA
NA	ARMC1	NA	NA
NA	RAI1	NA	NA
NA	AKR7A2	NA	NA
NA	PRPSAP2	NA	NA
NA	DBT	NA	NA
NA	EXOSC10	NA	NA
NA	DHX9	NA	NA
NA	PHKB	NA	NA
NA	NAA15	NA	NA
NA	NUDT2	NA	NA
NA	C14orf132	NA	NA
NA	RAB10	NA	NA
NA	SMARCE1	NA	NA
NA	MAU2	NA	NA
NA	EIF4A1	NA	NA
NA	ACBD6	NA	NA
NA	CEP350	NA	NA
NA	POGZ	NA	NA
NA	DCTN3	NA	NA
NA	TMEM183A	NA	NA
NA	HNRNPK	NA	NA
NA	NAGK	NA	NA
NA	BAD	NA	NA
NA	NDUFA11	NA	NA
NA	MICOS10	NA	NA
NA	TBC1D17	NA	NA
NA	DHRS7	NA	NA
NA	RRP1B	NA	NA
NA	CCT7	NA	NA
NA	CHD9	NA	NA
NA	MAPK8	NA	NA
NA	CRNKL1	NA	NA
NA	ZNF644	NA	NA
NA	RAP1GAP	NA	NA
NA	TMEM9B	NA	NA
NA	RPF1	NA	NA
NA	NDUFB11	NA	NA
NA	THEM4	NA	NA
NA	LINC00342	NA	NA
NA	PKN1	NA	NA
NA	KIAA1143	NA	NA
NA	DHX15	NA	NA
NA	CBX1	NA	NA
NA	AL139260.1	NA	NA
NA	SLC23A2	NA	NA
NA	IDH3A	NA	NA
NA	OTUD7A	NA	NA
NA	FGFR1OP2	NA	NA
NA	SNRNP35	NA	NA
NA	SPINT1-AS1	NA	NA
NA	OPHN1	NA	NA
NA	NUB1	NA	NA
NA	ZNF280D	NA	NA
NA	COA4	NA	NA
NA	BTBD10	NA	NA
NA	HCFC2	NA	NA
NA	RASA1	NA	NA
NA	KIAA0895	NA	NA
NA	GDAP1	NA	NA
NA	PPME1	NA	NA
NA	ZDHHC3	NA	NA
NA	GPATCH2	NA	NA
NA	LSS	NA	NA
NA	ZNF33B	NA	NA
NA	DISP1	NA	NA
NA	N4BP1	NA	NA
NA	INTS10	NA	NA
NA	FAM168B	NA	NA
NA	MAPK13	NA	NA
NA	DOP1A	NA	NA
NA	NEMF	NA	NA
NA	RTL8C	NA	NA
NA	PAN3	NA	NA
NA	POLR3GL	NA	NA
NA	NCL	NA	NA
NA	PANK2	NA	NA
NA	GADD45GIP1	NA	NA
NA	HS6ST3	NA	NA
NA	CCDC6	NA	NA
NA	HMG20A	NA	NA
NA	TAF15	NA	NA
NA	CLTB	NA	NA
NA	CSNK2A1	NA	NA
NA	TBCK	NA	NA
NA	PRORP	NA	NA
NA	RNF145	NA	NA
NA	PPP6C	NA	NA
NA	CEP295	NA	NA
NA	ZNF24	NA	NA
NA	SON	NA	NA
NA	CRTC1	NA	NA
NA	CUEDC2	NA	NA
NA	VPS28	NA	NA
NA	PAF1	NA	NA
NA	FXYD6	NA	NA
NA	KDM6B	NA	NA
NA	DCTN5	NA	NA
NA	AUP1	NA	NA
NA	NIT2	NA	NA
NA	CWC27	NA	NA
NA	ARHGAP44	NA	NA
NA	PSMG1	NA	NA
NA	KIF12	NA	NA
NA	DMTF1	NA	NA
NA	MED13L	NA	NA
NA	CDYL	NA	NA
NA	TRIM28	NA	NA
NA	AP2M1	NA	NA
NA	PEX1	NA	NA
NA	KIF1BP	NA	NA
NA	TULP4	NA	NA
NA	CDR2	NA	NA
NA	EYA3	NA	NA
NA	JPX	NA	NA
NA	USP15	NA	NA
NA	PAAF1	NA	NA
NA	DOCK7	NA	NA
NA	SUPT16H	NA	NA
NA	PFDN1	NA	NA
NA	RAB13	NA	NA
NA	CASC3	NA	NA
NA	ECPAS	NA	NA
NA	APMAP	NA	NA
NA	HINT3	NA	NA
NA	CSNK1G3	NA	NA
NA	FARS2	NA	NA
NA	TMSB4X	NA	NA
NA	ASPHD1	NA	NA
NA	APLP1	NA	NA
NA	RPUSD3	NA	NA
NA	HCG17	NA	NA
NA	KLHL2	NA	NA
NA	TUBGCP5	NA	NA
NA	SENP6	NA	NA
NA	SF3B2	NA	NA
NA	MT1F	NA	NA
NA	ATP5F1B	NA	NA
NA	BIRC6	NA	NA
NA	RNF169	NA	NA
NA	EXOC5	NA	NA
NA	TBC1D8	NA	NA
NA	ZNF131	NA	NA
NA	CSPP1	NA	NA
NA	LPIN2	NA	NA
NA	MARK3	NA	NA
NA	TXNDC16	NA	NA
NA	RTL5	NA	NA
NA	CTBP2	NA	NA
NA	ZFAND3	NA	NA
NA	SETD3	NA	NA
NA	NSMCE2	NA	NA
NA	COX6B1	NA	NA
NA	FBXW11	NA	NA
NA	POR	NA	NA
NA	CDC42EP3	NA	NA
NA	EIF3A	NA	NA
NA	SECISBP2L	NA	NA
NA	EIF2B3	NA	NA
NA	PLEKHA3	NA	NA
NA	SORL1	NA	NA
NA	COPS4	NA	NA
NA	STMN2	NA	NA
NA	CSDE1	NA	NA
NA	TRA2B	NA	NA
NA	ECD	NA	NA
NA	PPHLN1	NA	NA
NA	YTHDF3	NA	NA
NA	POLD4	NA	NA
NA	HDAC8	NA	NA
NA	RERE	NA	NA
NA	TAF3	NA	NA
NA	ERCC6L2	NA	NA
NA	PSMA7	NA	NA
NA	PRKAA2	NA	NA
NA	SMC1A	NA	NA
NA	ARHGDIA	NA	NA
NA	RBM8A	NA	NA
NA	WDR7	NA	NA
NA	EML6	NA	NA
NA	PSMC1	NA	NA
NA	YY1	NA	NA
NA	CELF1	NA	NA
NA	TMEM135	NA	NA
NA	PSMG2	NA	NA
NA	NONO	NA	NA
NA	PSMA3-AS1	NA	NA
NA	NHLRC2	NA	NA
NA	ATP6V1H	NA	NA
NA	ATP6V0A1	NA	NA
NA	PAPPA2	NA	NA
NA	PNPLA8	NA	NA
NA	RRM2B	NA	NA
NA	CCDC127	NA	NA
NA	CDS2	NA	NA
NA	GALNT11	NA	NA
NA	DHX38	NA	NA
NA	PSMD7	NA	NA
NA	PRPF8	NA	NA
NA	PIGH	NA	NA
NA	AP5M1	NA	NA
NA	CLASP2	NA	NA
NA	SNX13	NA	NA
NA	VIL1	NA	NA
NA	DDB1	NA	NA
NA	OGDH	NA	NA
NA	RAB1B	NA	NA
NA	EPHX2	NA	NA
NA	ANKRD46	NA	NA
NA	FBXO21	NA	NA
NA	SH3GLB2	NA	NA
NA	TIMM8B	NA	NA
NA	TSGA10	NA	NA
NA	USP12	NA	NA
NA	DYNC1LI1	NA	NA
NA	FAM3C	NA	NA
NA	MAP2K5	NA	NA
NA	INO80	NA	NA
NA	DAAM1	NA	NA
NA	ZMYM4	NA	NA
NA	SCOC	NA	NA
NA	SRSF1	NA	NA
NA	GRAMD2B	NA	NA
NA	ATXN10	NA	NA
NA	ATL1	NA	NA
NA	ZNF516	NA	NA
NA	BCLAF1	NA	NA
NA	LAMTOR4	NA	NA
NA	NUFIP2	NA	NA
NA	CBX5	NA	NA
NA	RIPK1	NA	NA
NA	VAMP3	NA	NA
NA	PCBP2	NA	NA
NA	CUL4A	NA	NA
NA	GMPS	NA	NA
NA	NBDY	NA	NA
NA	ADD3	NA	NA
NA	SPG21	NA	NA
NA	USP45	NA	NA
NA	MED29	NA	NA
NA	SBNO1	NA	NA
NA	NDUFV1	NA	NA
NA	PPP3CB	NA	NA
NA	VKORC1L1	NA	NA
NA	GOLGB1	NA	NA
NA	NOP10	NA	NA
NA	DNMT3A	NA	NA
NA	PTPRS	NA	NA
NA	PHF14	NA	NA
NA	URGCP	NA	NA
NA	SEPTIN7	NA	NA
NA	CLPX	NA	NA
NA	APPBP2	NA	NA
NA	CWC22	NA	NA
NA	BEX3	NA	NA
NA	SVIP	NA	NA
NA	COG2	NA	NA
NA	FAM92A	NA	NA
NA	FBXO3	NA	NA
NA	GBF1	NA	NA
NA	ELAVL1	NA	NA
NA	DMAC2L	NA	NA
NA	WIPI2	NA	NA
NA	PAPOLA	NA	NA
NA	SYNCRIP	NA	NA
NA	ADD1	NA	NA
NA	SFPQ	NA	NA
NA	PRKACA	NA	NA
NA	PPP2R5C	NA	NA
NA	ARL6IP5	NA	NA
NA	ATXN7	NA	NA
NA	RTF2	NA	NA
NA	KMT2C	NA	NA
NA	ENDOG	NA	NA
NA	PUM2	NA	NA
NA	R3HDM2	NA	NA
NA	FAM174B	NA	NA
NA	UBL5	NA	NA
NA	UBE2QL1	NA	NA
NA	RNF38	NA	NA
NA	TMEM25	NA	NA
NA	MRPL48	NA	NA
NA	ARFGEF2	NA	NA
NA	ROR1	NA	NA
NA	MARK4	NA	NA
NA	DNAJB1	NA	NA
NA	TCF25	NA	NA
NA	GNA11	NA	NA
NA	RUFY2	NA	NA
NA	SREBF2	NA	NA
NA	HMGB1	NA	NA
NA	ZSCAN30	NA	NA
NA	HNRNPR	NA	NA
NA	MRPL37	NA	NA
NA	TCF12	NA	NA
NA	ESCO1	NA	NA
NA	TMOD3	NA	NA
NA	LRRN3	NA	NA
NA	DCXR	NA	NA
NA	C15orf40	NA	NA
NA	LAMTOR5	NA	NA
NA	UBE2A	NA	NA
NA	UQCRQ	NA	NA
NA	PSMD5	NA	NA
NA	RAC1	NA	NA
NA	NSD2	NA	NA
NA	BPHL	NA	NA
NA	PCYT1A	NA	NA
NA	PRR14L	NA	NA
NA	SCAPER	NA	NA
NA	GNA12	NA	NA
NA	PRPF39	NA	NA
NA	BOD1L1	NA	NA
NA	COX7A2	NA	NA
NA	IFT22	NA	NA
NA	BABAM1	NA	NA
NA	AGTPBP1	NA	NA
NA	SET	NA	NA
NA	PSPC1	NA	NA
NA	NPDC1	NA	NA
NA	ATMIN	NA	NA
NA	TARDBP	NA	NA
NA	ZNF451	NA	NA
NA	ZMAT2	NA	NA
NA	USF2	NA	NA
NA	TAF11	NA	NA
NA	TMEM167A	NA	NA
NA	PHTF1	NA	NA
NA	NDUFA13	NA	NA
NA	VWC2L	NA	NA
NA	NR6A1	NA	NA
NA	DHX29	NA	NA
NA	CALM3	NA	NA
NA	EHMT1	NA	NA
NA	DDX46	NA	NA
NA	DLGAP4	NA	NA
NA	DHRS4L2	NA	NA
NA	UBQLN1	NA	NA
NA	ARHGEF7	NA	NA
NA	SLTM	NA	NA
NA	PCSK1N	NA	NA
NA	CHCHD10	NA	NA
NA	PGD	NA	NA
NA	USP9X	NA	NA
NA	LRP11	NA	NA
NA	RBM26	NA	NA
NA	SPAG1	NA	NA
NA	ABCC5	NA	NA
NA	LYRM4	NA	NA
NA	BMT2	NA	NA
NA	SETD5	NA	NA
NA	ZFC3H1	NA	NA
NA	ARPC1B	NA	NA
NA	SLC25A12	NA	NA
NA	BRD8	NA	NA
NA	LRP6	NA	NA
NA	PPP2R1A	NA	NA
NA	NOL4	NA	NA
NA	FEZ2	NA	NA
NA	FAM8A1	NA	NA
NA	KPNA5	NA	NA
NA	ONECUT2	NA	NA
NA	HMGXB4	NA	NA
NA	EXOC6	NA	NA
NA	GAL3ST1	NA	NA
NA	UBAP2L	NA	NA
NA	TUBA1B	NA	NA
NA	API5	NA	NA
NA	TTC39A	NA	NA
NA	KIFC3	NA	NA
NA	VEGFB	NA	NA
NA	UIMC1	NA	NA
NA	SEC62	NA	NA
NA	ISY1	NA	NA
NA	SRRM2	NA	NA
NA	EXOC2	NA	NA
NA	ZNF483	NA	NA
NA	CHMP3	NA	NA
NA	VDAC1	NA	NA
NA	LRRFIP2	NA	NA
NA	CHCHD3	NA	NA
NA	ACVR1B	NA	NA
NA	KHDRBS1	NA	NA
NA	GRK4	NA	NA
NA	SLC39A10	NA	NA
NA	ARMCX5-GPRASP2	NA	NA
NA	BEX2	NA	NA
NA	NUP58	NA	NA
NA	DYRK1B	NA	NA
NA	DIAPH1	NA	NA
NA	ASCL2	NA	NA
NA	COX6C	NA	NA
NA	RAB11A	NA	NA
NA	NR2C2	NA	NA
NA	CNOT6	NA	NA
NA	METTL9	NA	NA
NA	ZNF655	NA	NA
NA	SLC25A43	NA	NA
NA	PARP6	NA	NA
NA	CRIP2	NA	NA
NA	EID2	NA	NA
NA	TMCC1	NA	NA
NA	CHP1	NA	NA
NA	PTOV1	NA	NA
NA	UHRF1BP1	NA	NA
NA	ZNF814	NA	NA
NA	KDM1A	NA	NA
NA	PTPN13	NA	NA
NA	EIF3B	NA	NA
NA	AC005670.3	NA	NA
NA	TBRG1	NA	NA
NA	BOLA3	NA	NA
NA	NDUFA10	NA	NA
NA	PTGES3	NA	NA
NA	PDHX	NA	NA
NA	PRPF6	NA	NA
NA	DCAF5	NA	NA
NA	CUL3	NA	NA
NA	POMP	NA	NA
NA	NCOR2	NA	NA
NA	INPP4A	NA	NA
NA	ZNF780B	NA	NA
NA	MNAT1	NA	NA
NA	HOOK3	NA	NA
NA	NAALAD2	NA	NA
NA	AGL	NA	NA
NA	MED14	NA	NA
NA	USP10	NA	NA
NA	BCL9	NA	NA
NA	ILKAP	NA	NA
NA	DNALI1	NA	NA
NA	ATG4B	NA	NA
NA	BECN1	NA	NA
NA	CDC42SE1	NA	NA
NA	CDK10	NA	NA
NA	ZFP30	NA	NA
NA	BBS7	NA	NA
NA	USP24	NA	NA
NA	TUBA4A	NA	NA
NA	RPL38	NA	NA
NA	CAPZA2	NA	NA
NA	NME2	NA	NA
NA	RICTOR	NA	NA
NA	OST4	NA	NA
NA	VPS35	NA	NA
NA	LYSMD2	NA	NA
NA	RGS9	NA	NA
NA	DEAF1	NA	NA
NA	KIF21A	NA	NA
NA	ZNF106	NA	NA
NA	SLC4A8	NA	NA
NA	ZNF292	NA	NA
NA	CTCF	NA	NA
NA	ICA1L	NA	NA
NA	PTPN11	NA	NA
NA	DPYSL2	NA	NA
NA	BLOC1S1	NA	NA
NA	PCBD1	NA	NA
NA	C1orf127	NA	NA
NA	POLD2	NA	NA
NA	H3F3A	NA	NA
NA	FAM32A	NA	NA
NA	FNIP2	NA	NA
NA	TRAPPC10	NA	NA
NA	PGRMC2	NA	NA
NA	GNL1	NA	NA
NA	CEP104	NA	NA
NA	MRTFA	NA	NA
NA	RAB3GAP1	NA	NA
NA	SAP30BP	NA	NA
NA	SUZ12	NA	NA
NA	CSNK1G2	NA	NA
NA	PDXDC1	NA	NA
NA	2007-03-01	NA	NA
NA	MTRNR2L12	NA	NA
NA	ANKRD28	NA	NA
NA	STAT2	NA	NA
NA	PRICKLE2	NA	NA
NA	RDX	NA	NA
NA	SNW1	NA	NA
NA	FIS1	NA	NA
NA	PNN	NA	NA
NA	ARID1B	NA	NA
NA	GPAA1	NA	NA
NA	CLIP4	NA	NA
NA	OLA1	NA	NA
NA	DDX6	NA	NA
NA	CPD	NA	NA
NA	NFAT5	NA	NA
NA	MARCKSL1	NA	NA
NA	SLF2	NA	NA
NA	C16orf87	NA	NA
NA	DNAJC18	NA	NA
NA	UGCG	NA	NA
NA	RWDD1	NA	NA
NA	MED28	NA	NA
NA	ACACA	NA	NA
NA	C22orf39	NA	NA
NA	SMARCA5	NA	NA
NA	ZBTB20	NA	NA
NA	SYMPK	NA	NA
NA	SGCE	NA	NA
NA	SLC25A51	NA	NA
NA	MED19	NA	NA
NA	PFN1	NA	NA
NA	COMMD10	NA	NA
NA	DBN1	NA	NA
NA	GGA2	NA	NA
NA	NDUFA4	NA	NA
NA	HNRNPDL	NA	NA
NA	SSBP2	NA	NA
NA	RPH3AL	NA	NA
NA	DENND4A	NA	NA
NA	INVS	NA	NA
NA	SEC16A	NA	NA
NA	POLR2K	NA	NA
NA	YPEL5	NA	NA
NA	ADRM1	NA	NA
NA	PARN	NA	NA
NA	GPBP1	NA	NA
NA	RP9	NA	NA
NA	PGM1	NA	NA
NA	FUBP3	NA	NA
NA	AC092683.1	NA	NA
NA	DNAJC7	NA	NA
NA	EIF4E	NA	NA
NA	LPCAT3	NA	NA
NA	XPA	NA	NA
NA	FBXO10	NA	NA
NA	MRPL20	NA	NA
NA	HRAS	NA	NA
NA	PPP4C	NA	NA
NA	PFDN2	NA	NA
NA	NKX6-1	NA	NA
NA	NUCKS1	NA	NA
NA	ERC2	NA	NA
NA	R3HDM1	NA	NA
NA	GARS-DT	NA	NA
NA	STK25	NA	NA
NA	STK40	NA	NA
NA	AEBP2	NA	NA
NA	CDC37	NA	NA
NA	FAR1	NA	NA
NA	BRK1	NA	NA
NA	TMEM219	NA	NA
NA	SLC25A4	NA	NA
NA	BAG1	NA	NA
NA	RTKN	NA	NA
NA	VTA1	NA	NA
NA	TUBB2A	NA	NA
NA	NAA60	NA	NA
NA	TBC1D20	NA	NA
NA	CDK13	NA	NA
NA	DDX24	NA	NA
NA	WAC-AS1	NA	NA
NA	DNAJC8	NA	NA
NA	KIF9	NA	NA
NA	EDF1	NA	NA
NA	YME1L1	NA	NA
NA	NAPG	NA	NA
NA	MRPS28	NA	NA
NA	LINC01278	NA	NA
NA	PIGS	NA	NA
NA	RPS26	NA	NA
NA	MMP24OS	NA	NA
NA	ANKHD1	NA	NA
NA	NSMAF	NA	NA
NA	SMC5	NA	NA
NA	COQ4	NA	NA
NA	IFT88	NA	NA
NA	MBD4	NA	NA
NA	RAB28	NA	NA
NA	C12orf73	NA	NA
NA	PEBP1	NA	NA
NA	HARS	NA	NA
NA	SMURF2	NA	NA
NA	UBE2N	NA	NA
NA	PYURF	NA	NA
NA	SDHAF2	NA	NA
NA	SMAD2	NA	NA
NA	SMC3	NA	NA
NA	CNOT4	NA	NA
NA	ZNF322	NA	NA
NA	RBM42	NA	NA
NA	PHAX	NA	NA
NA	MAGED1	NA	NA
NA	AFG3L2	NA	NA
NA	EIF4ENIF1	NA	NA
NA	ROMO1	NA	NA
NA	PPP4R3B	NA	NA
NA	H3F3B	NA	NA
NA	APRT	NA	NA
NA	ETF1	NA	NA
NA	SUPT5H	NA	NA
NA	SEPHS1	NA	NA
NA	CCT3	NA	NA
NA	SH3GLB1	NA	NA
NA	PLEKHF2	NA	NA
NA	TAF7	NA	NA
NA	XPO7	NA	NA
NA	TUT7	NA	NA
NA	HIPK1	NA	NA
NA	ILF3	NA	NA
NA	FXR1	NA	NA
NA	PPP2R2D	NA	NA
NA	SLC2A13	NA	NA
NA	DSTN	NA	NA
NA	HMGXB3	NA	NA
NA	POLB	NA	NA
NA	WASF2	NA	NA
NA	EIF3H	NA	NA
NA	PSMB4	NA	NA
NA	CCDC88A	NA	NA
NA	EML2	NA	NA
NA	DNAJB6	NA	NA
NA	MPDU1	NA	NA
NA	TUT4	NA	NA
NA	NMT1	NA	NA
NA	CFAP36	NA	NA
NA	IP6K2	NA	NA
NA	UNK	NA	NA
NA	CCAR1	NA	NA
NA	SEC24C	NA	NA
NA	N4BP2L2	NA	NA
NA	HCFC1R1	NA	NA
NA	YWHAE	NA	NA
NA	GRSF1	NA	NA
NA	CD2AP	NA	NA
NA	RDH11	NA	NA
NA	SELENOT	NA	NA
NA	RNGTT	NA	NA
NA	ICE2	NA	NA
NA	LINC01876	NA	NA
NA	HACD3	NA	NA
NA	DKK3	NA	NA
NA	PTPN4	NA	NA
NA	BMPR1A	NA	NA
NA	COX6A1	NA	NA
NA	ATL2	NA	NA
NA	CERS5	NA	NA
NA	TXNDC17	NA	NA
NA	MRPL14	NA	NA
NA	NRBP1	NA	NA
NA	RPS15	NA	NA
NA	NDUFV3	NA	NA
NA	SLIRP	NA	NA
NA	NUDT21	NA	NA
NA	XIAP	NA	NA
NA	UTY	NA	NA
NA	RAB21	NA	NA
NA	NSFL1C	NA	NA
NA	NRAS	NA	NA
NA	COX4I1	NA	NA
NA	WWC1	NA	NA
NA	RO60	NA	NA
NA	DUSP3	NA	NA
NA	SZRD1	NA	NA
NA	BSPRY	NA	NA
NA	STX17	NA	NA
NA	SIPA1L1	NA	NA
NA	UVRAG	NA	NA
NA	TUBB4B	NA	NA
NA	SSRP1	NA	NA
NA	CD46	NA	NA
NA	MTCH2	NA	NA
NA	SCGN	NA	NA
NA	RNPS1	NA	NA
NA	SLMAP	NA	NA
NA	NME3	NA	NA
NA	PGAM1	NA	NA
NA	RPS4Y1	NA	NA
NA	TP53TG1	NA	NA
NA	RASAL2	NA	NA
NA	CAP1	NA	NA
NA	TMEM14B	NA	NA
NA	RNF7	NA	NA
NA	EMC6	NA	NA
NA	SREK1	NA	NA
NA	SRRM1	NA	NA
NA	PPP3CA	NA	NA
NA	DPH3	NA	NA
NA	STAU1	NA	NA
NA	TUSC2	NA	NA
NA	SCAND1	NA	NA
NA	TBCC	NA	NA
NA	PPIA	NA	NA
NA	MAP2K4	NA	NA
NA	MPP2	NA	NA
NA	SMAP1	NA	NA
NA	MRPS15	NA	NA
NA	DIP2C	NA	NA
NA	MFAP1	NA	NA
NA	XRCC6	NA	NA
NA	MORN2	NA	NA
NA	ZNF791	NA	NA
NA	UFC1	NA	NA
NA	TUBB	NA	NA
NA	DHPS	NA	NA
NA	SLC9A3R1	NA	NA
NA	IWS1	NA	NA
NA	GTF2H1	NA	NA
NA	FYTTD1	NA	NA
NA	RAP1GAP2	NA	NA
NA	FANCF	NA	NA
NA	AIDA	NA	NA
NA	METTL26	NA	NA
NA	HBS1L	NA	NA
NA	PPIG	NA	NA

### Sheet: TableS3c_SBC_H3
Table S3c. Marker genes for annotated scRNA-seq clusters of SC-islets derived from H3 line
Beta	EC-like	Alpha	BetaLC (low counts)	Alpha MKI67+ or HHEX+	SST	Other (INS+)
Cluster_0	Cluster_1	Cluster_2	Cluster_3	Cluster_4	Cluster_5	Cluster_6
COL6A6	AC076968.2	GCG	MT1G	SLC4A4	SST	INS
SCD5	SYT6	ARX	MT2A	FN1	HHEX	RPL3
IAPP	TRPC7	SPINK4	MT1E	TTYH1	ABI3BP	RPL41
KLHL1	AC092844.1	APOH	MT1X	ANXA2	COL14A1	RPL13A
NXPH2	STAC	TBL1Y	MT1F	IFITM3	ST3GAL1	RPL27A
KIRREL3	SLC18A1	APCDD1	APOB	LYPD6B	CRH	RPS2
G6PC2	BRINP3	MGST1	APOC3	YAP1	KCTD8	RPS25
NKAIN2	KCNK13	AC006369.1	HMGCS2	CASC15	RIPPLY3	RPL31
NEB	COL5A2	LPAR1	AMBP	AC022075.1	LEPR	PCSK1N
ERMN	TPH1	SERPINE2	PLIN2	CENPF	ABCC9	RPS12
FFAR1	PRAG1	CRH	APOE	ONECUT1	NUAK1	RPL21
CACNA2D3	AC099520.1	NSG2	FTL	PCLAF	SOX2	TPT1
LINC01237	STC1	SERPIND1	AGMAT	CLDN6	IGSF10	RPS11
TMEM150C	MAP3K20	AC107220.1	VTN	PRC1	POU2F2	RPS3
LINC02653	ITPR3	ADGRG2	DHRS2	SOX9	CNTN5	MT-CO1
LINC01202	GXYLT2	IQGAP2	LIPC	KCNIP1	KCNIP4	RPS9
INS	GPC4	VIM	ING2	TOP2A	EVA1A	RPS27A
ERO1B	HDAC9	AMOTL1	RBP4	NUSAP1	AC097480.1	RPLP0
HS6ST2	MGLL	PRLR	GOLT1A	MKI67	AL022068.1	EEF1A1
NECAB1	FEV	LRRC39	OAT	DEPDC1B	SERPINA1	RPL19
PCDH15	FGF13	MEF2C	PIK3C2G	UBE2C	AGTR1	RPS19
ENTPD3	GRIP2	NRXN3	SEPHS2	CENPK	AC093791.2	RPS3A
P3H2	MICAL2	IRX1	CDKN1C	TPX2	SHROOM3	RPL28
HYMAI	GASK1B	DPP4	ASB9	SERPING1	ACSL1	RPL30
GABRA2	LMX1A	NOSTRIN	CIAO2A	CALB1	CRNDE	RPLP2
AL589740.1	CLMP	UNC5C	ACAA2	CENPU	PRKG1	RACK1
CHODL	ZBTB7C	LINC02388	EEF1A1	KIF4A	TRPC7-AS1	RPL12
ANO3	SORCS2	AC002460.2	UROS	GRHL2	PRSS12	RPLP1
PLUT	RERG	AKAIN1	CMPK1	GTSE1	TNFRSF21	RPS24
EBF1	LINC01811	CRIP1	NPM1	TCF7L1	TGFBR2	RPS23
CYS1	SPON1	TXNIP	EIF2A	BIRC5	LDLRAD4	RPL13
BACH2	CBLN1	C3orf80	ACSM3	NR5A2	MYRIP	RPL7
TRPC4	TTC29	AP001636.3	ANAPC13	CENPE	SRRM4	RPS8
LRRTM3	ADAMTSL3	ABCC9	IDH2	TROAP	ERBB4	RPS14
EDARADD	RNF220	MITF	LSM3	RRM2	AL033504.1	RPS15A
KCNQ2	GPC3	GC	TTC39C	HMMR	PPP4R4	RPS28
CDH8	GALNT5	ADGRB3	TPT1	ASPM	FRAS1	RPL5
PCDH7	PRDM16	PDK3	OTUD6B-AS1	SOX9-AS1	MT1G	RPL18A
C21orf62	UCP2	PTGER3	IFT20	BUB1B	SAMD5	RPL6
RBP4	SH3RF3	AGT	DYNLT3	PBK	OLFML3	RPL34
PTPRE	AC099509.1	ZNF385D	COA6	LYPD6	LRRIQ1	RPS4X
PLAGL1	RET	RGS4	PCP4	UNC13C	IQGAP2	RPL32
OCA2	NFATC2	THRB	PNRC2	DLGAP5	AK5	RPL7A
SLC6A4	SDC4	SERPINA1	CTSZ	FREM1	SYNE2	SCG5
STK32B	COL4A6	POU6F2	LAGE3	CENPM	DNAI1	MT-CYB
SNTG2	PIP5K1B	TTR	GIPC2	VEPH1	ACOT7	RPL4
LMO1	AC068587.4	SPINK1	SIVA1	NCAPG	MEIS2	RPS6
SPOCK2	FSTL4	GRIN3A	TCEA3	KIF15	ETV1	RPS18
HPCA	RGS7BP	SPTSSB	RPL3	PRR11	SFRP1	CD99
ASB9	PRKCH	DMKN	CALD1	CDK1	SIX2	RPS13
CALB2	SORCS1	IGFBP2	FAM120AOS	PTPN14	THSD7A	RPS21
SLC17A6	CDH17	C5orf38	RPS19BP1	NFIB	C17orf58	RPL23
MTCL1	ACSF2	AKAP12	RPS4X	GFRA3	ZBTB16	MT-CO3
SLC2A2	EPB41L4A	GPR37	UBE2Q1	KIF11	AL445123.2	RPL22
LMO2	SLC14A2	PHF21B	CBX3	ANLN	CTXND1	RPL18
SLC9A9	CASZ1	FILIP1L	GNAS	BUB1	AC098617.1	RPL14
DHRS2	PLD5	CNTN5	RNF128	CEP55	MT1E	RPL35A
AL109613.1	AC007614.1	LRATD1	NME1	NDC80	AC107220.1	GNAS
SCTR	ARHGAP20	MAMLD1	GNL3	AL138930.1	PHF21B	RPS15
TESC	CDHR3	IRX2	HSF4	KIRREL1	PDLIM4	RPS20
AC011246.1	PROM1	GADD45G	RSL24D1	AURKB	KCNJ8	MT-CO2
CADM1	ADAMTS9	SERPINI1	MYL12A	CLMN	EPS8	RPL37A
BTBD17	SHANK2	PDE1C	AHCY	ROCR	LINC02388	MT-ND3
CD36	TLE3	RNF144A	RPL4	EHF	SVIL	RPS27
TMEM132B	SPOCK1	2004-03-01	RPLP0	LHFPL3-AS2	ADCY8	FTH1
NEFM	KCNS3	MACC1	SORD	CKAP2L	PSIP1	MT-ND4
TUNAR	ARHGAP24	HS3ST4	PPP1R14B	SFRP5	ITGA6	EEF1G
ARL4D	ZPLD1	C5	EIF4E2	KIF18A	KRT19	RPSA
PRSS23	ADGRG4	GALNTL6	RFK	BRIP1	TENM2	RPL37
NTM	GATA6	PLK2	SNRPB2	CCNB2	SNED1	FAU
SLC4A10	NLGN1	GLS	SSNA1	CCNA2	MMP11	RPL26
NEFL	LRP1B	LINC02542	C4orf3	KIFC1	MMRN1	RPL10
RGS6	CAMK1D	CPVL	RPL12	SERPINA5	BICC1	RPL39
PCP4	C9orf135	FCHSD2	FAM162A	NCAPH	HMGCS2	RPS16
TUBB1	SIX2	CLU	EIF3M	FOXM1	TCF7L2	RPL11
LRFN2	CNTN3	ZNF804A	YPEL5	MELK	THSD4	EEF2
AKR1C1	CADM2	AL022068.1	PEPD	DEPDC1	SASH1	RPL9
RASGEF1B	SLIT3	PRKCE	MRPS18C	SGO1	AL391117.1	GAS5
TNR	OPCML	ITGA2	MOCS2	CLSPN	SPTSSB	RPS5
CASR	DIPK2A	HACD1	EIF4H	KIF2C	SALL1	FXYD2
OLFM1	CYP27A1	AL591501.1	RPL5	MND1	SERINC5	RPL36
AL024495.1	AC109466.1	PRKD1	LZIC	TTK	CCDC171	MTRNR2L12
HADH	MBNL2	TMEM190	VTI1B	CDC20	KCNH8	MT-ND1
TMCC3	TRHDE	FAM20A	TUBB2A	POLQ	NAALADL2	FTL
CCSER1	S100A11	KCNJ8	ETFB	ESCO2	SLIT3	ZFAS1
NLGN4X	NALCN	PDK4	VPS37A	LINC00607	SLC25A21	CPE
DLK1	ARHGEF2	FAM241A	ARL2BP	CDCA3	MACC1	MXRA7
CDH6	PGF	WWC2	SMIM15	CDCA5	IL6ST	RPL29
TLE4	RORA	ACSS3	KRT18	NEIL3	L3MBTL4	SNHG8
GALNT18	FGF14	NPAS3	DNPH1	KIF23	SLC35F3	MT-ND2
AC010478.1	SSTR1	SMC4	PSMC2	TK1	PCED1B	SSR4
PIK3C2G	AFF3	SLC35F4	TPM4	ASF1B	GUCY1A1	RPL10A
CNTN4	ZMAT4	SLC9C1	SVBP	CUX2	VWDE	RPL23A
ACVR1C	PRPS2	SLC16A7	GCSH	KIF14	IGFBPL1	RPS7
MEIS3	CHGA	ARRDC4	MRPL3	NEK2	FSTL5	MT-ATP6
PITPNM2	IL1RAPL1	RNF150	EIF3I	CDC25C	KIAA1217	RPS17
ANKRD6	TSPAN32	IGFBPL1	CCDC25	MYBL2	IRX2	RPL24
SUSD4	TM4SF4	IL6R	NEFL	OIP5	EPHA6	UBA52
GAS2L3	SYT13	SGPP2	IGBP1	NUF2	ACVR2A	SNHG29
SGCD	THSD4	HSPB1	RPL34	KNL1	LRIG3	CST3
PLPPR5	COL4A5	NHS	GSTO1	FAM111B	GRASP	RPS29
PDZD2	TSPAN1	GUCY1A1	MAL2	RAD51AP1	TJP2	MT-ND4L
TMEM196	DDC	TRIM59	HIGD1A	ARHGAP11A	FBXL13	RPL8
EGFL7	ITPR2	IFIH1	RRAGD	WWTR1	VSTM2L	GAPDH
LIPC	DNAJC12	ETV1	GLRX5	HMGA2	NPAS3	SLC25A6
PAUPAR	PDE3A	TGFBR2	DANCR	FBLN1	CADPS2	RPL17
LINGO2	ASCL1	YBX3	IFI27L2	TACC3	ST3GAL6	PFDN5
SEMA3C	DACH2	ANXA10	PLIN3	FAM111A	CCND1	ATP5F1E
PDIA4	AC008415.1	USH2A	ECH1	SYNE2	CRY2	PSAP
ACTR3B	CD68	CD55	RPL26	TYMS	ADGRL2	SNHG32
PTPRG	XYLT1	SORBS1	PPA1	SERPINF1	CDC42EP3	RPL36A
BRINP1	IL13RA1	FBXL7	HADHB	CDCA8	RYR1	TTR
TMEM64	CRYBA2	MATN2	NRBF2	PLK1	SEC11C	RPL15
AL589693.1	DYNC1I1	VSTM2A	COX20	ZWINT	AL353576.1	PLD3
TMPRSS6	FUT9	EPHA4	RPS23	GSTA1	AL133346.1	TIMP1
MIR217HG	RBPMS	KCND3	PIPOX	ZNF704	APOA1	IFI6
SFMBT2	TSHZ2	GRIA3	PPP1CC	BRCA2	SERPINF2	NME2
FIRRE	UGT2B7	LDB2	MCUR1	SPAG5	CNTNAP2	RPL27
TMEM59L	RETREG1	EMP3	ACOT13	BLM	ACSS3	PGRMC1
IKZF2	PAK5	LDLRAP1	SNHG16	HES1	SLC44A5	PPDPF
GSTCD	RAB3C	GRB14	ARMCX1	MAD2L1	LINC01370	SCG3
C1QL3	DGKH	IFI30	RACK1	DIAPH3	NHS	UQCRB
HSPA5	SLC8A1	LINC01060	RBMX2	MFAP2	CXADR	EEF1B2
CDH18	TMEFF2	LRIG3	MRPL47	TMSB15A	CA10	MT-ND5
AQP4-AS1	NXN	KIAA1549L	AKIRIN1	TMEM63A	ITGB8	RPL35
FAM227A	EVL	RAB31	CDV3	FANCI	EXTL2	RPS10
RAB11FIP4	FMNL2	SLC17A1	PDZK1	TSPAN18	ANXA13	NPC2
ST6GALNAC5	SLCO3A1	PVR	LSM5	CIT	AC097639.1	ATP5MG
NT5DC2	MIR137HG	PRDM5	RPS3A	HMGB2	MAMLD1	RNASEK
MPP6	TBC1D1	KL	RPL6	GMNN	GULP1	HINT1
RAB27B	HDX	SDC2	RAB11B	CENPW	APOE	EIF3F
VGF	PKP4	KCTD12	RPL10	CENPH	MGAT4C	CANX
SLC30A8	ADCY2	MYO5C	PPDPF	CFAP221	TP53BP2	TMBIM6
TLN2	DPYD	WFDC2	HSDL2	TANC1	ESRRG	HNRNPA1
VWA5A	MSRA	APOC1	RPL41	LAMA1	FAM189A1	SPINT2
SLC43A2	RAB27A	RBP1	NDUFA10	PARPBP	PRKD1	PCP4
KNDC1	CTNNA3	FMN1	CAPN2	CDKN3	TMEM176A	RPL38
SPEG	ADH6	CCND1	HIST1H1C	FANCD2	DPF3	PDIA3
PYCR1	MECOM	MMP26	RPL22	UACA	ARSK	EEF1A2
PHYHIPL	TRANK1	CADPS2	FAM136A	BRCA1	ATP8B1	ACTG1
OGFRL1	CDCP1	ITGA6	YBX1	CCNB1	PRICKLE1	P4HB
AC098617.1	STEAP2	FAM189A1	GTF3A	HIST1H2AH	ALCAM	ERP29
FAT3	ADORA2A	NAA20	TMEM263	IGFBP2	HYDIN	SCP2
SMAD9	CEMIP2	SH2D4A	RPS2	ARHGAP28	PROS1	NACA
TMOD1	CNTNAP5	CDC42EP3	MPHOSPH10	EGFR	IER2	SNHG7
FRAS1	TMTC1	PPP4R4	COMTD1	IGF2	MT1X	CALY
EYS	SLC18A2	FXYD3	TXN2	REST	CHRM3	C12orf75
SDK1	PLAAT1	VSTM2L	RPL31	MYL9	DSCAML1	C9orf16
C20orf27	DUSP16	ABCC5	ARF4	CAV2	KANK1	TFF3
FRMD4A	CLSTN2	AC104123.1	C11orf54	RTKN2	DOCK8	PDIA6
TSPAN2	CCND2	B4GALNT3	RPL21	EZH2	MRTFB	EIF1
SEMA5A	RYR1	FAM83B	NAA10	CHEK1	HERC5	CLU
PLEKHG1	DOCK9	PTPN21	ECI2	HES4	PRDM5	UQCRH
ATP11A	AMPD3	MYO3A	IDH1	CENPN	DNAH7	PPIB
MANF	MME	RASGRF1	AZI2	ORC6	FOXP2	COX4I1
IGDCC3	PLAC8	APOE	LAMTOR3	COL18A1	DCBLD2	EIF3E
PLPPR4	ST6GALNAC4	CNNM1	RPL7A	EPB41L2	ERN1	C4orf48
DIXDC1	ERICH3	DGKG	CYCS	BICC1	AMIGO2	NAP1L1
NRG3	COLCA1	BTBD11	DNAJA2	TGIF2	FCHSD2	RBP4
IGFBP7	AFF2	RRBP1	CLPP	LRRC7	PLCL1	MIF
CRYGD	AC019197.1	FABP5	MCRIP1	ATAD2	SMIM32	C12orf57
AGPAT2	SNTG1	MAGI2-AS3	ASS1	ZFP36L1	MT2A	STMN2
LINC01146	GCNT2	STAP2	RPL14	PDGFC	FGD6	NENF
ITGA1	LDLRAD4	MBOAT2	ATG3	TSPAN6	H3F3B	GUK1
NETO1	AC092691.1	TMEM176A	SNRPD3	GINS2	TDRD7	PRDX4
CYP46A1	TMEM144	AC090531.1	FXYD2	THSD7B	NIPAL2	CNIH2
GNAS	HLA-B	ATP1B1	EBNA1BP2	HNF1B	IQCH	CTSD
VWDE	AGTRAP	APOC3	KRT19	NTN4	FGB	TSPAN7
RPIA	AL359764.2	ALDH1A1	COPZ1	CDCA2	LINC00271	SARAF
DNER	LRIG1	FAT1	MRPL41	TUBB	GHR	CYSTM1
TSC22D3	SYN2	TMTC1	FTH1	UBE2T	RAP2C-AS1	GABARAP
RTTN	CCDC91	STARD13	STRAP	ANP32E	PTPRN2	COX7C
TUBB2B	GLIS3	ULK4	HAX1	ADCY5	USH2A	POLR2L
ISL1	DAB1	COL27A1	APOC1	GATA6	BAALC	PLIN3
CTXN1	GAB1	SLC7A2	SUPT4H1	PHF19	AMPH	APP
ROBO2	C15orf48	SHROOM3	IMP3	KIF20B	IRX1	ST13
ASIC2	GRIP1	SPATS2L	RPS27A	COL4A1	SLC8A2	RABAC1
AC112770.1	RAMP1	SLC8A2	SNHG7	LMNB1	SORBS1	OSTC
SGMS2	LRMDA	GATA4	RPL7	MFGE8	TLCD4	YBX1
LINC00616	PDE4B	SYNE1	NACA	RFC3	RAD51B	KDELR1
PIPOX	B3GALT2	LAPTM4B	TOMM5	PTTG1	MAGI2-AS3	UQCR11
CHST9	PFKP	NPNT	RPS14	FLRT2	AL589693.1	NPM1
MAF	HGD	UGT8	FAM200B	HMGB1	PTPRK	TLE5
LRRTM4	ERICH5	SPOCK3	MRPS33	FLNA	MAGI2	EEF1D
SPC25	KCTD12	TMEM176B	RPL17	CIP2A	LINC01619	TOMM20
PRKCA	FAM126A	SCG2	EIF4A2	RBP1	AC010478.1	CALR
SDF2L1	AK5	MAGI2	VBP1	UNC5C	PPP2R3B	PPIA
HSP90B1	IMPDH1	SELENOP	SRA1	H3F3A	SLC38A1	ATP5F1A
PDX1	ORMDL3	GK	ARMT1	FGFR2	CAPN2
FXYD6	SCN3A	PPP2R3B	SLC25A5	CCND1	TMEM176B
BTBD8	TMEM163	CYBA	GSR	FRMD6	SNTB1
HS3ST5	RAB3B	PDE10A	UBE2V2	NFE2L3	PROX1
CHSY3	PLCL1	BTG1	ISOC2	MID1	CNTLN
SLC25A29	ST6GAL1	ITGB1	GLTPD2	CEP128	MT1F
MAN1A1	RGS2	CNTNAP3B	GTF2H5	PTMA	NECTIN3
SH3BP5	PEX5L	ACOT7	FAHD1	NCAPG2	NR0B1
DEUP1	FLRT2	RPS6KA3	SLC17A1	GSTP1	ISL1
PITPNC1	KLHL29	MAGI1	EEF2	CHAF1A	CGNL1
AL353576.1	GABBR2	SMIM32	RPS13	CKS2	SPATS2L
CCDC198	MOSPD2	DLC1	UFM1	TMEM123	CDC14A
CDHR2	UNC5D	FKBP11	SNX7	NAALADL2	PBX3
GRM1	PSME4	GSTP1	PRR13	CLDN4	SLC16A12
ST8SIA4	LY6E	GPX3	RPS19	ENC1	ASCL1
TMEM132A	CHD3	TSPAN14	ECI1	SGO2	PIK3R1
GUCY1A2	MYLIP	GLUL	MCTS1	CNN3	NCMAP
ABCG1	STK32A	PARP14	MTPN	KIAA1217	WFDC2
MCUB	CCNY	SNTB1	RPSA	RAB34	GPR160
CCDC68	LARGE1	IFI27L2	UBE2V1	DLK1	TMEM51
HCN1	IFI35	TNFRSF21	RPS6	NUDT1	CD55
ASPH	ME1	WNT4	RPS8	LINC01572	KHDRBS2
DNAH12	LMX1B	CPNE8	BTF3L4	ATAD5	CNKSR3
TSPAN33	PLSCR4	NR3C2	BCCIP	Z94721.1	APTR
PHGDH	SPECC1	AGFG2	ADH5	CEP152	RAI14
PTCH1	GNG2	MMP11	KRT8	ADAMTS19	CFAP70
MFAP4	DYRK2	DMD	SMS	SERINC5	SEMA3A
MAP7D2	AC090679.2	PLCB1	DAP	GNG5	AC104123.1
AC090825.1	MEGF11	CHGB	RPS18	HSPG2	RGS4
TRPM3	RPS6KA2	TMEM117	NIFK	SMC4	TRIM14
CADPS	MCOLN3	NAALADL2	RAC3	CALM2	DMD
NKAIN3	AP1S3	IMPA2	CDC34	RGS3	NR2F1
DPYSL5	AOPEP	SSX2IP	MRPL14	F3	KLHL13
ACSM3	ST5	DPP7	RPL32	MDK	ZNF83
MIR7-3HG	TMSB4X	FAM110B	LAMTOR2	LINC01829	LINC00261
ANKRD44	PPFIBP2	HPS1	MRPL54	H3F3B	PARD3B
MTUS2	PCSK1	EZR	NFE2L2	HMGN1	KIAA0825
CDON	MSI2	PRDX4	SMAP2	KRT19	PRKCE
AC090578.1	NFATC2IP	NMNAT3	CCNC	CRNDE	SPATA6L
CACNG4	MAPKAPK2	ARFGEF3	LEO1	DCLK2	SRBD1
NETO2	ZFHX3	AQP7	RPL26L1	RBPMS	SMAD3
PPM1E	EPB41L1	PEMT	THUMPD1	SPINK1	CASR
OLFM2	INPP4B	ST3GAL6	C7orf50	MEX3A	MVB12B
PLD1	SRGAP1	THSD7A	SH3YL1	STMN1	TLE1
NMRK1	USP54	PDLIM4	DERA	LRRCC1	NCALD
SCN2A	GNPTAB	LINC00271	BMI1	DTYMK	PRKD3
TIAM1	SGPL1	APOA1	RPL13A	FRAS1	OTULINL
NOCT	B2M	CMBL	RPL35A	PDE3A	ZBTB20
PAX6	PCDH17	NKAIN3	MAGEF1	WFDC2	WDR19
LINC01014	ANKS1B	TMBIM1	SEC61G	RPS21	ARFGEF3
CYP2U1	SLC16A2	LINC01725	LBH	TMSB10	RFX6
SNHG18	SLC44A1	TMEM35B	GLOD4	HSPB1	CNTRL
GHR	IRS1	ZHX2	RALA	FBXL7	BRINP1
SLC16A11	DISC1FP1	DPEP1	RPL8	TMEM106C	ADAMTS6
CACNA2D1	FAM160A1	HLA-B	RPS5	RPLP1	SLC12A5
C1QTNF6	SEPTIN9	DOP1B	RPL23	ECT2	TMEM123
FNDC5	GFOD1	NEGR1	EEF1B2	MECOM	RBP1
SOBP	HLA-C	NRCAM	TMEM256	CCDC34	PLCB1
DIPK1B	UBE2L6	GSAP	RPL37	HMGB3	ERBB3
GCK	FAM155A	SERPINF2	BUD31	FSTL1	FHOD3
DGKD	ENPP1	MAOA	A1BG	RPS20	EXOC6
LDLRAD3	HES6	DNASE2	CHMP5	RFC2	TARSL2
WASHC1	GLP1R	F10	OST4	CSPP1	NCOA5
MTHFD2	RETREG3	SRBD1	CNOT7	TCF7L2	NAV1
MAP2	ITPRIPL2	ESRRG	TAF10	PLCE1	CALD1
VAC14	LSAMP	SMYD2	DSTN	PRSS8	G0S2
RASSF4	FRY	KRT19	PRDX1	HNRNPA2B1	2003-03-01
KCTD16	SPTBN1	SNED1	RPL10A	COL4A2	JAM3
ME3	EPB41L4B	FRMD4B	RPS20	ANXA3	TRIM56
LINC00894	GPX3	CNTNAP5	PPP2CA	YBX3	C5orf38
GTDC1	PARD3B	NR0B1	CLNS1A	PHGDH	AAMDC
2003-03-01	LRATD2	NT5DC3	USP16	SDC4	LIPA
FAM107B	CCDC167	NCALD	RNH1	SERPINH1	LINC01515
BASP1	SAAL1	NCMAP	SPAG7	PLD1	EDA
TVP23C	PXN	TLE6	RAB5C	TPM4	UBXN2A
TMED6	SLC7A14	G0S2	CMAS	AP001347.1	BCAM
LINC02246	WFS1	TIAM1	SRI	RCCD1	PDZRN3
ARG2	SLC38A11	ITM2B	RPS24	HNRNPA1	AC090679.2
PSD3	CASTOR3	TMEM132D	SRP9	RPL36A	STK3
MDK	S100A16	TMEM14A	RPS15A	C6	ZNF334
FOS	MLLT3	MOB1B	EEF1G	RPL35	GRIA3
CRELD2	SLC39A14	BSG	MTHFS	MCM4	PRKN
PTPRM	GCH1	TMEM106C	HMGN1	CSRP2	PRDM2
SLC4A7	POLR1A	SH3RF1	METTL26	H2AFV	CCDC191
PLCXD3	S100A10	TLCD4	RBM17	FILIP1L	TTC6
EML1	PDZRN3	SYNE2	MRPL22	NR6A1	ARL6IP6
TCF4	FAM135B	HLA-C	C1QBP	KNSTRN	TBL1Y
HERPUD1	ASTN2	SGSM1	BZW1	DEK	KCNJ3
TENT5A	ERBB4	DOCK8	POLR2G	SERPINA1	EDIL3
ABTB2	WSB2	NPC2	RPL36A	AURKA	RASSF8-AS1
FAM83B	EXTL3	AP001107.9	RPS27	IGFBP7	TMEM106C
PCDH10	MAPK3	PHTF2	VDAC2	RPS17	OTUD7B
CHST11	PLS1	SUMF2	MRPL34	GPSM2	PCSK2
OLMALINC	SV2A	DOCK5	FBXL15	VIM	FGF13
AC007364.1	PTPRT	PPP1R1A	EEF1D	NCAPD2	CCDC150
CCDC85A	ZNF503	AC083837.1	RPL19	AMOTL1	FOXO1
PLXNA2	ANGPTL3	CCDC150	RPS12	SNRPE	IFT88
ZDHHC14	CEACAM1	PLPPR1	RPS25	MGST1	FRMD4A
TIMP1	ABHD3	SERPINA10	GPX4	TMPO	AC007563.2
EEF1A2	CPNE4	RAI14	COPRS	HELLS	FAM160A1
ROBO1	NKX6-1	SFMBT1	ECHS1	MAGI1	ZFX
FGB	FNDC3B	HMGCS2	EIF3J	RHPN2	MSH2
DNAJB9	HNF4G	TBL1X	BTF3	DNA2	NR3C2
ANO6	ATXN1	SPC25	EIF3L	S100A10	ST6GALNAC5
IGSF21	SEPTIN6	TRIM56	RPS16	TTF2	FUT10
AHR	NR1D2	KIAA1211L	UBE2I	KCNH8	APOM
SLC2A13	PAK1	BCAM	RPL22L1	ACTB	VTN
DBN1	ADCY1	ALCAM	EIF3F	WWC2	DAPK1
UXS1	AC093898.1	BTG2	AMACR	BAZ1A	PI4K2B
C3orf67	INPPL1	FRRS1L	RPL11	APOE	PTER
C15orf41	ELAVL2	LBH	VDAC3	LRFN5	ABCC5
CALD1	HECW2	APOM	PPP1R1A	SPATS2L	SLC38A11
MTHFD1L	RECK	AC092902.4	HNRNPA1	ILF2	CRYBG3
TMEM130	GPR39	PTPRT	ARL5A	STAT1	PACRG
GLRA3	ZEB1	TPCN1	POLR2J	ATP1B1	ERAP1
CD302	KIAA0319	CNTLN	BLOC1S6	SORD	MAGI3
ERC2	HOPX	KLHL13	SPG21	RPS19	ZNF445
DENND2A	IRF6	ANP32E	MRPL19	FEN1	NPHS1
NR2F1	SERGEF	ADGRL2	PPCS	FTH1	WDR25
SOGA1	STOX2	PLIN2	ATF4	NRG3	FAM110B
SLC7A1	GRAMD1B	NPHS1	REXO2	EPS8	LMO4
CDKN1C	CTDSPL	TP53I13	MRPS24	MCM3	SERPINA10
XBP1	TMEM51	XKR4	SYF2	SVIL	FRS2
ENTPD1-AS1	SHROOM2	AMPH	PPP1R2	TUBA1B	PNRC2
RFX3-AS1	GALNT1	CCND2	SMCO4	DHFR	ATP13A3
ADAP2	HLA-E	SMOC1	CHMP2B	APLP2	PKIG
NDRG1	TRAK2	PTPRN2	AHSA1	MMS22L	CMTM8
FANCF	RCBTB1	HUNK	NSA2	LBR	ZNF326
EPAS1	SIRT1	ESYT1	PSMC3	BARD1	PARD3
C12orf4	SATL1	CD74	CALB2	WEE1	CCND2
VLDLR-AS1	HERC5	SEC11C	TSNAX	FUS	CD302
MPP7	EPB41L3	SCG5	SEC22B	RCN2	PLAG1
SLC25A37	SLC22A23	CRIM1	TCP1	RCC2	FBXW8
CTSZ	NFASC	DPP6	PMVK	PPDPF	KIAA1328
MTURN	AL358944.1	SYDE2	MSRB2	PRTG	RNF150
ABRACL	CD24	CEP126	PQBP1	FBXO5	IMMP2L
KTI12	DUSP18	CACNB2	GNPDA1	RBBP8	BTBD11
CCDC88C	LCOR	NT5C	TRIQK	RACGAP1	PDE3B
AGA	ZNF711	ARSE	STOML2	RPLP2	LBR
ASAP1	MB21D2	TMSB4X	RPL29	QSOX1	C3orf14
GPR137C	MGAT4A	SNHG6	HIST1H2BD	PKP4	DLG2
IFNGR2	KCNJ3	SSTR2	MRPL12	KRT18	CHKA
TENM3	S100A13	PTPN13	MRPL17	RPS15A	ANKS1B
TMEM54	MAST4	SPART	HSPD1	RPS16	FAM193B
VLDLR	2008-03-01	C15orf48	CALM3	GALM	ARMC10
GPR137B	DACH1	ST7	CGGBP1	ARL6IP1	HEPACAM2
DCC	GCLC	GPR137B	POLR2F	RPS25	NAAA
MCF2L2	EMB	GUSB	CDK4	DHRS3	TFF3
CEP70	PGBD5	LINC01370	KLHDC2	CCDC14	HMGN5
CDRT4	ANG	SUCLG2	MRPS15	ACSM3	DSP
PLOD2	KHDRBS3	GLRA3	NDUFA8	NUCKS1	TIPARP
IFI27L1	ASAP2	ITGB5	HINT1	HNRNPA3	FAM76B
DOK6	SAMD12	SOX6	RPL9	RPS4X	FGFR1OP
WDR25	APPL1	IGFBP7	RPL30	TBL1Y	AC245060.5
GPR158	VPS13B	SNX29	OXA1L	MIS18A	RERE
CDC14B	ZNF703	CAPZB	C9orf78	ZWILCH	FANCL
C22orf42	DTX3L	PXMP2	COPS2	MCM7	TMEM65
TMEM63C	IDS	NAAA	C12orf57	LIMCH1	STT3B
TMEM38A	DOCK8	ZNF83	RALBP1	TTN	MAN1A1
HS6ST1	OSBPL10	TNFRSF19	RPL23A	AL365295.1	EYS
C1orf53	TRIM2	VAMP8	MRPL43	RBMS2	LSR
ADGRF3	ABHD2	GCNT1	RTL8A	SNRPG	RFX2
MT-ND6	FAM219A	SERINC5	SCOC	RPL15	PDE1C
ARHGAP26	NLK	SMCO4	RAB21	CBX3	PXMP2
MLXIPL	ARNTL2	SLC44A3	RRAGA	SUMO2	COL27A1
AC010210.1	TBC1D9	TMEM51	NOP53	POLD3	CHGB
GRK5	S100A6	TMEM123	PTMA	GSN	FBXL7
KCNQ1OT1	MTUS1	H2AFJ	CHMP4B	CBX1	KCTD12
MIDN	FOXN3	TJP2	FGD5-AS1	SMIM14	UBE2L6
KIAA0825	PBX1	SLC38A4	UQCRB	RPL26	NLGN1
SLC1A4	KLHL3	AC112487.1	C1D	MAD2L2	MEIS1
KCNMB2	TFDP2	NLGN4Y	YWHAH	RPS8	FZD6
HMGCLL1	PDZRN4	CCDC149	SBDS	HSP90AA1	IFI27L2
KIZ	YPEL2	HMGN3	COMMD6	SOX4	STX17
NBPF12	NEGR1	RPS27L	TXN	ODC1	TEX2
OSTC	LRRN2	HS3ST5	MAPRE1	NDUFA4	NCSTN
PODXL2	SPATA13	LRPAP1	UQCR10	GATA4	GBE1
MAGT1	PARP9	ATP2B4	BASP1	GUCY1A2	AAAS
DCTD	RPS6KA6	CTSD	SAT1	H2AFZ	SEPTIN10
TES	DHX32	RIN2	BAG1	PHF21B	TLE2
NEBL	KCTD8	PDE4D	NDUFV2	MSH2	CEACAM1
PPIB	UBAC2	LAMC1	LSM4	RANBP1	F10
SLC25A14	RNASE4	DCC	RRP36	ZNF217	EFHC1
C1QL1	LCORL	ATF7IP2	COMMD7	RPL39	TMEM232
PDIA5	TPST2	HEXA	MRPS16	AKAP7	DYNC2H1
NEO1	MAP1LC3A	PROC	MMAB	RFC4	SELENOP
LRP1	DPP10	SLC44A5	RPLP2	CDK5RAP2	PVR
SLC37A1	IGFBP5	IFT80	DHRS4L2	SLC44A3	BRD7
SLC46A1	UBE2E2	ITSN1	RPS7	RPL32	PGAP1
ABLIM1	TMEM117	CD164	ACADVL	RPL37A	LINC01091
HYOU1	MAPK4	DLGAP1	ABCC6	TUBB4B	DEK
MYH10	PARVB	SLC40A1	NDUFS2	CKS1B	ANKRD28
TENM4	RGL1	AP1AR	PSMD12	LSM5	LRRC42
DHRS7B	RHOC	GAB1	NCOA4	RRM1	MTAP
CD99	SLC49A4	B2M	PSMD14	DBF4	ADCY9
LINC00511	UFL1-AS1	DDAH1	RPL27	VRK1	TCTN1
AC004540.1	MYT1	PLAAT3	DNAJC19	CCDC141	SKAP2
PTPRZ1	JAK1	BCKDHA	GOLGA5	TMEFF1	MICAL1
GDAP1L1	TSPAN5	AP1S2	ELOC	CEMIP2	CRYL1
PDIA6	PAK3	DOCK1	GATAD1	EXPH5	FOXA2
PALLD	EFNA5	RANBP17	SUB1	HNRNPD	AP3S1
SMPD4	RAP2A	LY6H	RPL13	CBX5	ZNF608
ATP8B2	TP53INP2	CTSL	STUB1	NCAPD3	C1QL3
SGO1-AS1	ELOVL4	TUBA1C	ZMAT2	PPIA	SMYD2
CCDC122	FARP1	C1orf21	PSMD11	GSTO1	GALNT7
FAT1	RELL1	RAD51B	HCFC1R1	LRRIQ1	LINC00616
TMEM41A	LINC01091	GRN	ECHDC1	HNMT	SPATA6
PTK7	ADGRV1	CHKA	SDHC	EXT1	FRMD4B
GRB10	ATP8B1	SSR4	PPARA	ISG15	ADGRV1
DSE	CDKAL1	KIF13A	ACP1	LRR1	DOP1B
AC139887.2	PITHD1	SLC35F3	PDCD6	LDHB	IGF2R
PRKCQ	ERBB3	TMED4	FKBP8	CYBA	KIF13A
PTER	NIN	SAMD4A	AP1S1	PTPRK	SYNE1
PAXX	HS3ST4	FOXO1	RPL24	MASTL	FCHO2
MXRA7	RASSF6	TMED1	RPL36AL	SV2B	KCNT2
LRIF1	SYDE2	CDH1	FIBP	SLITRK2	UFL1-AS1
TMEM45A	MSN	HLA-A	RPL39	DSN1	DMKN
PARM1	AHCYL2	AQP3	BORCS7	HLA-B	EPC1
GABPB1-AS1	FAM171A1	PCSK2	FTCD	RPL31	ZNF511
RFXAP	EPB41	SMARCA2	RPL27A	XRCC5	ZNF611
FGFR1	TMED8	AAMDC	MIR7-3HG	TPT1	KCTD3
MAST1	ZDHHC20	PDE3B	INPP1	CEP78	GMDS
PDZK1	STK38	COTL1	HIST1H4C	HMGA1	DHX15
SEMA3A	RYR2	GMDS-DT	CCDC198	SHANK2	PPP1R1A
EML6	MGAT4C	P4HA2	UQCRC2	ZNF730	WARS2-AS1
CRELD1	GK5	QSOX1	NAP1L1	SOX11	CDH1
CDK14	TP53INP1	CHID1	RAB25	CDH6	FUS
MTMR4	GABRB3	LINC00616	SNRPD1	NUP107	GPC6
SOX4	CTPS1	CGN	GSTA4	FABP5	ADD3
SMIM19	SLC38A1	STK3	SERF2	YBX1	NOL4
MFSD10	KALRN	COL6A1	CDC40	RPS6	NCAM2
AC068051.1	C1orf21	GAD2	FAM114A1	ITGB8	GMDS-DT
FRMPD4	NEAT1	CIB1	PAIP2	DCBLD2	WWOX
DNAJC3-DT	MYO5A	GSTA4	TAF9	EPHA6	LY6H
ADAMTS2	MPC1	FRK	MMADHC	DMKN	SCAF4
ZNF354A	CGNL1	MAPK10	PDAP1	HNRNPM	ANKAR
HTATIP2	RPGR	CMTM6	FUNDC2	RPL7	IRF2
TMEM125	SEMA6D	APH1B	TMEM183A	NASP	ZHX2
CTBS	RFX3	G2E3	GUK1	ANXA4	FIGN
AL359232.1	AL355612.1	PBXIP1	SUDS3	CCDC18	MOK
RAI2	FBRSL1	NDUFC1	COX7C	PSIP1	LRRC1
SVOP	LRRFIP1	CERS2	CMC2	KHDRBS1	TLE4
PRUNE2	PLEKHA1	NENF	TCEA1	WNK2	TAPT1
PFKFB2	SPINK1	METRN	RPL18A	SFPQ	TBC1D14
PRAF2	MPDZ	SYT5	TXNL1	RPL29	BBX
PXK	PARP1	SF3A3	TCEAL8	HMGN2	CNBP
RTN2	STIM1	TXNDC11	EMC6	CLIC4	CLGN
TAGLN3	IRF2BPL	FBLN7	RPS28	RPL41	MAP2K5
CHPF	PCGF5	OGFOD3	GAS2	TGFBR2	WDR35
SLC25A20	ENHO	SIK3	NAPG	AF117829.1	HULC
SAMD4A	ATP1B3	SLC12A5	SNF8	SMARCC1	ZKSCAN1
MT-CYB	PTAR1	P2RX4	RPS10	TPGS2	SLC12A6
COQ8B	DFFA	HABP4	HIST3H2A	GEN1	NIPSNAP1
TPK1	CCDC50	EDA	PSMA5	KRT8	DNAH14
SORL1	SFT2D2	VIRMA	HSPE1	RPL14	CACNA1A
IKBIP	TRNP1	ITPR1	DENR	FAU	ARNT
DKK3	KLHDC10	SEPTIN9	CALM1	PRIM2	CETN2
FSIP2	CRISPLD1	SLC7A8	RHOA	LRRN1	CDR2
DNAJB11	REV3L	RFX2	CAMLG	TPR	TXNDC16
GAS2	MGAT5	SLC39A1	RPL15	TUBA1C	ATP9B
TAFA2	RPP21	ERP29	EIF1	FAM107B	CERKL
USPL1	C2orf69	HMGB3	RPL18	ANXA13	DSCAM
GGH	ENO2	CD320	GSTP1	SET	GNS
LPGAT1	BAALC	RYR1	CIR1	PCNA	QKI
OSBPL8	TMEM19	SLC35D1	ANXA5	RPS23	PERP
SH3KBP1	ATP2A3	LARP4B	MRPS9	DNAJC9	NT5DC1
ZNF608	CCDC174	CD63	RPS17	ASXL1	WWC2
RAB9B	CHROMR	TRIM14	TPM3	EZR	MAGI1
CFC1	ATP6V1B2	SEC14L1	GLO1	FREM2	C11orf49
GMPPA	INSR	COG2	MRPS36	MTUS1	SUMF1
CADM4	NKX2-2	PIGT	VPS4B	C19orf48	BBS9
TRIM23	ANGPT2	FOXP1	DBI	TRIM59	VPS13D
IGF1R	MAML3	MYO1B	DNTTIP2	RPA3	MOB1B
RHOB	NFATC3	ASAH1	NEFM	CCND2	ATP2A3
PLCH1	IRS2	BANF1	GNAI3	PDIA6	NUBPL
CIB2	AMER3	PTPRK	TXNDC12	SMC3	LRBA
DLL3	ZNF124	RAB17	GTF2A2	LIG1	CEP112
GGT7	CALML4	DCBLD2	MTLN	TMEM258	ZNF862
DPY19L3	BCAS4	EPG5	METTL5	SRSF3	CYB5R4
KCNK16	SMC2	EXOSC7	PROC	TMEM97	NASP
FMN1	PLXNB1	CACNA2D2	MLLT11	RPS3A	WSB1
NSDHL	STAT3	SUMF1	RPS9	RPS12	RBMS1
KCNJ16	PRICKLE2	GBE1	PGLS	LMNB2	FOXP4
FOXRED1	MNX1	LSR	COA3	RAN	RNF19A
DOCK4	TACC2	UQCC2	PDCD5	RPL37	NPC2
CDK2AP2	ECE1	GSTZ1	GOLGA7	PXDN	SYNJ2
OTULINL	DSG2	PPP3CA	SUCLA2	RESF1	TTLL5
PTH2R	B4GALNT3	ENOSF1	SMIM10L1	MARCKSL1	CEP162
CARS	WNK2	SUCLG2-AS1	JPT1	PARD3	AL645568.1
TIMM17A	PALM2-AKAP2	HYI	RPL37A	MYH9	MMP26
MEIS1	UGDH	PER3	RPS11	CENPJ	SNRPE
DDAH2	PIK3R3	SCPEP1	CAPZA2	IQCA1	TGFBRAP1
DCBLD1	HTATSF1	TPP2	STIP1	RBL1	SNHG6
STMN2	MLXIP	SLC3A2	UBA52	PLEKHO1	SECISBP2
DSCAML1	TRAF3	PTEN	PHB2	CNTRL	HSPB11
EPHA3	RCAN1	TMEM18	MAP2K2	ADAMTS9	FAM214A
ZNF354B	OSBPL1A	TBC1D4	MRPL27	TXNIP	RICTOR
JPT1	CDH4	GRM1	SLC25A6	HIST1H4C	ASXL3
PRPS1	AKT3	PTK2	EIF3G	RPL8	MCTP1
GALNT2	SELENOW	GAS2	TTC1	MIS18BP1	TBC1D8
ELMO2	SSTR2	ABCB10	RPL28	RPL21	GCNT2
LINC00205	HLA-A	SLC2A4RG	PPP1R7	SNRPF	CAMKMT
PPM1H	SH3BGRL3	PRPSAP1	CDC37	AC073529.1	SEMA5A
LHFPL6	KCNH7	FGGY	UGP2	FAM171A1	H2AFJ
PTPN3	ZMAT3	PCBP3	DDX3X	RPSA	ATXN7L1
MAT2A	FAM184A	IL6ST	DGUOK	LAPTM4B	VEGFB
PTRH2	UBE2QL1	BCL7A	SSU72	MYO5C	HDGFL3
GPX7	BCAR3	SH3YL1	NUDT14	NCL	PSMF1
MET	SOAT1	PLOD3	ANP32A	RAD51B	RIMS2
TUBB2A	CNTN1	CPQ	CNIH1	MACC1	PCM1
GSPT2	PKIB	GOLT1A	TBCA	RPL18A	PDIA6
KDM7A	ITGAV	GRSF1	GAMT	SPDL1	LINC01876
				PRKDC
				RPL17
				CCDC148
				PRPSAP1
				C5
				MAP3K20
				CCDC138
				RPL34
				GGH
				GRM8
				LUZP1
				RPS7
				CKAP2
				LAP3
				PRDM16
				LARGE1
				PFN1
				RAD18
				ERH
				UBA52
				QKI
				ZNF83
				SKA2
				CMTM3
				ITM2B
				RPL30
				RPL10A
				LSM4
				RPL11
				IMMP2L
				RPS24
				B2M
				HP1BP3
				RPLP0
				IGF2BP1
				PNRC2
				STK3
				SFMBT1
				COMMD4
				SELENOW
				HEBP1
				SNRPC
				CCDC171
				SPATS2
				PXMP2
				MYL12A
				ACOT7
				RPS27
				STARD13
				PON2
				RPL23A
				UGDH
				FAT1
				RPL22
				SLBP
				RPS18
				HNRNPR
				HNRNPA0
				HNRNPU
				NAP1L1
				RBPJ
				ITGA6
				KIF22
				RPS14
				SRSF10
				TOPBP1
				JPT1
				TAX1BP3
				EEF1D
				DNMBP
				AC004943.2
				PARP2
				NAB1
				IL1R1
				IER2
				SLC25A21
				RPL38
				RPS5
				RPL10
				HAUS6
				SNRPD1
				SEPTIN7
				SRSF9
				SNRPD2
				SUPT16H
				PARD3B
				H2AFX
				RPS27A
				PNN
				LSM3
				PDE7A
				CDH2
				HDAC2
				HDGF
				RNASEH2B
				CEP192
				AKAP13
				HNRNPH1
				MYL12B
				RPL35A
				ISYNA1
				TMSB4X
				ARHGEF10
				TM4SF4
				IFI27L1
				SPOCK1
				RPL27A
				ASAP2
				HNRNPK
				HUNK
				DCP2
				FOXP1
				RBMX
				ROR2
				RPS29
				CDKN1C
				SRGAP1
				ZDHHC12
				HAUS1
				RPA1
				ETV6
				TAF15
				CDK6
				RPS3
				HMGN3
				H2AFY2
				SINHCAF
				SNRNP25
				LY6E
				LAPTM4A
				COL4A5
				ZNF69
				EPCAM
				EEF1G
				SLF1
				MZT2B
				RALY
				ITGB3BP
				MYCBP
				TMEM237
				ANXA11
				PARP14
				TMEM98
				RPL27
				G2E3
				PABPC1
				GPN3
				HSP90B1
				RPL23
				NPM1
				KPNA2
				XPO1
				CARMIL1
				CTNND2
				HNRNPAB
				EFEMP2
				FZD5
				LSR
				SCLT1
				ZNF738
				TUBG1
				RPS2
				ATF7IP2
				PRKG1
				TCEAL9
				HAT1
				TJP1
				SAE1
				JPT2
				PCM1
				SEPTIN9
				CDK19
				ANP32B
				CSE1L
				SMS
				CENPX
				EXOSC8
				UBE2S
				KAZN
				ALYREF
				DUT
				KCNQ1OT1
				VMP1
				USP1
				E2F3
				ST5
				NAV2
				NACA
				PPIC
				DDAH2
				PA2G4
				IFT80
				POLA1
				MOB1A
				RHOC
				PTP4A2
				EPHB2
				BTF3
				RPL6
				PARD6B
				GLO1
				BANF1
				TENM4
				RPS28
				LPP
				NCK2
				CEP70
				BDH2
				SRRM1
				L3MBTL4
				PARVA
				SNRPB
				IDH2
				HMGXB4
				PRDX6
				HNRNPC
				AC073050.1
				F11R
				ATP8B1
				NHSL1
				RPL7A
				PRDX1
				KCNH7
				SORBS1
				REXO5
				EFHD2
				ACTL6A
				EPB41L4A
				SRSF7
				DNAH6
				RIPPLY3
				ILF3
				RPS4Y1
				KLF3
				TMA7
				HSPD1
				DECR1
				DEPTOR
				NSD2
				MORC4
				PHIP
				PSMA4
				EEF1A1
				ZNF75D
				UNG
				ANP32A
				DCK
				TOP1
				SSB
				CENPP
				ID2
				CTNND1
				NIPBL
				AMOT
				FCHSD2
				MAGI3
				RPL13A
				CIB2
				SSRP1
				MEIS2
				CENPV
				NRDC
				CNTLN
				MRPL51
				CDK14
				PPP2R3A
				WDR34
				PAK1
				KMT5A
				CCT2
				ZHX2
				SERBP1
				ACYP1
				ACTN4
				SCTR
				FANCL
				FGD6
				ENAH
				HIST1H4E
				MAP3K1
				GPRC5C
				CDKL5
				CEP135
				IQGAP1
				SEMA6A
				SIVA1
				TRA2B
				CA8
				TES
				TPRKB
				MTAP
				UBALD2
				TIMM10
				SNHG6
				DDX39B
				TRIOBP
				MSH6
				KIAA1211
				HNRNPDL
				CDH7
				CKAP5
				EFCAB11
				SEC11A
				HDHD3
				KNOP1
				TIMELESS
				IFNAR2
				RPL9
				PSMB2
				GGCT
				PPIH
				GCA
				TRIM24
				MLEC
				XRCC6
				LSM2
				SEPTIN10
				HLA-C
				CCDC77
				PTGES3
				VGLL4
				PGAP2
				HNRNPH3
				RASSF8
				ALDH7A1
				SSR2
				SARNP
				SNHG31
				ELF1
				ZNF714
				ARHGAP29
				KATNA1
				NUDT15
				CFL1
				CALD1
				CDH1
				FUBP1
				GALNT7
				PRDM5
				SPA17
				CCDC198
				UQCC2
				SPART
				MRE11
				PSMA7
				PBRM1
				PPM1G
				RACK1
				GLUL
				SH3RF2
				RPL18
				ERGIC3
				ATP5MC2
				RPP30
				TCF3
				NUP85
				FXR1
				ATP1A1
				UCP2
				ZFP36L2
				GMDS-DT
				ENY2
				NREP
				MEIS1
				SELENOH
				ZC3H13
				MZT1
				YWHAE
				MITF
				YEATS4
				ZNF43
				PERP
				BUB3
				UXT
				RTF1
				LINC02381
				RPL28
				RPS13
				EIF3F
				NTAN1
				THRAP3
				EML4
				KIAA1522
				DNAJC8
				FNDC3B
				OST4
				ADGRA3
				EPCAM-DT
				NQO2
				VAMP8
				PSMB3
				SASS6
				MYO1B
				RNF144A
				LINC01515
				ESRP1
				RPL12
				SSBP1
				LMO4
				ITGA2
				STAP2
				TCF12
				NET1
				NEDD4L
				LMNA
				LURAP1L
				HIP1
				RANGAP1
				ZC4H2
				SORT1
				UBE2I
				PTGR1
				H2AFY
				RPN2
				CNP
				ATP11B
				FKBP3
				PRIMPOL
				LSM8
				PELI1
				MAATS1
				PLSCR1
				CEP89
				GALC
				TFAM
				AAMDC
				MRTFB
				AFDN
				RBM8A
				SPTBN1
				RPS10
				HNRNPLL
				MYO1E
				HIST2H2AC
				DBNDD2
				UBXN2A
				ZNF107
				TRA2A
				SRI
				OIP5-AS1
				DDX52
				DHX9
				RPL13
				TALDO1
				TOX3
				PABPC4
				SNRPA1
				MRPL11
				LDHA
				CPVL
				UTRN
				TLN2
				HPF1
				NLGN1
				STK38L
				BCL11A
				CTBP2
				YES1
				SNX10
				CD24
				CDKN2D
				SRSF2
				PTPRT
				ZMYM1
				SETBP1
				PTPN12
				MYO9B
				SMC5
				ATXN1
				NPC2
				SNRPA
				BRD8
				RPL24
				LARP7
				CRTAP
				SCAF11
				CMSS1
				LUC7L2
				TMED9
				TTF1
				PHF6
				NUP205
				SEM1
				ZNF100
				PTTG1IP
				IFI6
				RFC1
				RAD51C
				CTDSPL2
				DMAC1
				TFDP2
				CNIH4
				DDAH1
				AL008633.1
				CDK2AP1
				AP2S1
				ZFHX3
				TEX10
				MESD
				CEP57
				PIN4
				SMARCE1
				PHACTR4
				RBMS1
				RPL4
				TOMM5
				CKLF
				NFYB
				AMBP
				YWHAZ
				WSB1
				PLEKHG1
				EXOSC9
				SPINT2
				KLHL5
				OLA1
				MYO10
				TRIM56
				GTF2I
				DLG3
				TMEM160
				NONO
				NHS
				SNHG29
				EBPL
				XRN2
				S100A11
				RTRAF
				ADAM10
				MORF4L1
				RPL36
				ANO6
				ATOX1
				RBBP4
				AC008771.1
				HSPA4L
				CENPC
				NSMCE4A
				NECTIN2
				PSMA3
				SAP30
				AASS
				NUDC
				TEX9
				SLC38A2
				GRIP1
				SCML1
				CARHSP1
				TEAD1
				CGN
				FAM76B
				ZNF431
				MPST
				FRMD5
				MYH10
				PCBP2
				RANBP17
				RPL19
				HIST1H1C
				EEF1B2
				COMMD2
				NELFE
				NME4
				POLE3
				YTHDC1
				HIRIP3
				PNRC1
				CEP57L1
				PDLIM1
				ODF2L
				PAIP1
				DNMT1
				YWHAQ
				DYNLT1
				BTG2
				DHRS7B
				SRRM2
				EIF1AX
				THYN1
				CCT4
				RBM39
				OSBPL1A
				CKAP4
				NFKBIA
				BCL7C
				POP7
				CD59
				MFAP1
				DNAJA1
				RPS27L
				FBL
				USP28
				KDM6A
				TOMM6
				ANXA5
				PARK7
				GLRX5
				PSME1
				QSER1
				TSPAN4
				HNRNPUL1
				PDE10A
				TMEM51
				PUS7
				NUDCD2
				GPR137C
				SH3PXD2B
				PAXBP1
				GPR160
				GATAD2A
				RAB13
				RAC1
				ERBIN
				CAMTA1
				NFRKB
				SEPHS1
				RAB8A
				TPM3
				LMF2
				BRD7
				MEST
				PRPF40A
				AGAP1
				KIF5B
				C17orf49
				KIAA0753
				MAGOHB
				VRK2
				SNRNP40
				COX6B1
				PLEKHA7
				SLC38A1
				SERF2
				BTG1
				ANAPC11
				B4GALT1
				SRSF4
				MAGOH
				ATP2B4
				IPO5
				CDC42EP4
				RAB5IF
				SPECC1
				PARP1
				PAK4
				RPL5
				FGFR1OP
				PHF5A
				NUP35
				STAG1
				CWC15
				PRTFDC1
				S100A16
				CHCHD6
				SH2D4A
				HOMER1
				GTDC1
				TIAM1
				PARP4
				THOC1
				VTN
				U2SURP
				DPY19L4
				EIF2AK2
				ERLIN2
				BAZ1B
				CDK4
				KPNB1
				PSMB1
				CENPS
				CCNG1
				DDX23
				RAB4A
				PATZ1
				EIF2S3
				RBM25
				PSMA6
				RPS11
				G3BP1
				RGS12
				RPS15
				TMEM117
				RBIS
				RRP7A
				FAM83B
				NETO2
				RYK
				TRIM28
				CGNL1
				NAA38
				NCBP3
				RRBP1
				PSMA2
				COX20
				LAMC1
				SUCLG1
				PKN2
				MTHFD1
				JADE1
				CASTOR3
				IGF2BP3
				TCERG1
				FAM102B
				IQCB1
				FBLIM1
				KCTD9
				STRBP
				SF3B4
				FBXO34
				RNF130
				DDX39A
				IP6K2
				GTF3C5
				DDX18
				C2CD3
				GART
				SMARCB1
				DCTPP1
				NAP1L4
				MFSD14C
				PDAP1
				JUN
				APEX1
				HAUS2
				SRP9
				RALB
				C1orf131
				H1FX
				DDX58
				PAFAH1B3
				LCA5
				TNRC18
				SUB1
				RSRC1
				SPAG1
				MEA1
				CTCF
				SRP14
				MPHOSPH6
				PSMC3
				MYLIP
				CTNNAL1
				DLEU2
				BSG
				NIPSNAP2
				BABAM1
				PAICS
				CFLAR
				CDK11B
				CUX1
				RAI14
				UBE2E1
				RIF1
				APH1A
				HNRNPL
				ATP5PO
				NUP160
				PTPRG
				PSMG2
				PDGFD
				CEP162
				CASP8AP2
				NDUFA6
				SF3B6
				IFIT1
				TMEM107
				GALNT1
				NPHP1
				CMTM7
				PHB2
				RRAS2
				HNRNPF
				MGST2
				ANGPT2
				SNX5
				ALG8
				MKNK2
				TMX2
				FUT8
				TMEM256
				COMMD6
				PYCARD
				SPTAN1
				HEBP2
				CMC2
				ITGAE
				SUDS3
				SLC25A3
				SCAI
				COA1
				ERBB3
				CDC5L
				ECHDC1
				HIST1H1E
				PUF60
				RB1
				PRELID2
				BCLAF1
				NUP50
				PBX1
				HILPDA
				B3GALNT2
				ARPC3
				DSE
				BLOC1S1
				PRKCI
				PAK2
				BRD9
				EXOC6
				RBM41
				KIF27
				NECAP2
				RPGR
				NDUFC2
				NLGN4Y
				LMAN2
				ZFAS1
				IMPDH2
				GMPS
				CYREN
				ING3
				KBTBD2
				BZW1
				RNPS1
				ODF2
				CSNK2B
				POLR3K
				METTL15
				PAPSS1
				RNF5
				PCDH17
				PLEKHJ1
				CETN3
				VDAC1
				ZBED3
				LRIG3
				CCT5
				CALR
				SYNCRIP
				XYLT1
				DNAJB1
				SLC25A29
				ZBTB8A
				ELP6
				PRPF4B
				ZNF362
				CCAR1
				PPP4C
				AFAP1
				RUVBL2
				MRPL39
				XRCC1
				MCU
				PPP4R2
				LGALS3BP
				LIMA1
				SPATA6
				XRCC4
				FRMD4A
				DYNLL1
				ERLIN1
				TTC27
				PIGN
				GXYLT1
				RPGRIP1L
				ECI2
				FAM160A1
				EPC1
				SNX6
				B4GALT4
				UQCR10
				SMARCA4
				RAI1
				PTPN21
				SETD5
				IK
				DAZAP1
				UBTD2
				KDM5B
				RNF169
				DDX42
				ADCY6
				LINC00511
				AK3
				INTU
				ZNF678
				MRPL13
				USP53
				TECR
				ZNF708
				PDS5A
				GUSB
				POU2F1
				EIF3D
				WWC1
				PRRC2B
				LSM14A
				IGDCC3
				RAD21
				SNAP23
				PACSIN2
				SPATA5
				CALU
				TGS1
				USP6NL
				PDIA4
				FAM13A
				ZNF511
				EIF4A1
				CCT8
				INIP
				NUP54
				RWDD3
				ADD3
				DGLUCY
				TTLL5
				ANKRD28
				MCL1
				ACAA2
				NMRAL1
				KCMF1
				PAPOLA
				HEXB
				UPF3B
				GPBP1
				DSG2
				PSME2
				LSM7
				GAB1
				AP1S2
				SMAD3
				LIN52
				TOMM40
				PRRC2C
				CEP83
				TPD52L1
				SMC1A
				ORC2
				PLSCR4
				NUDT21
				USP22
				NHP2
				ZSWIM6
				SRSF1
				STOML2
				SUMO1
				MTF2
				TJP2
				MFF
				RBBP7
				BAIAP2L1
				CHAMP1
				POLD2
				FAM13B
				RPA2
				SEPTIN6
				TMEM18
				ZNF326
				GAR1
				JOSD1
				AURKAIP1
				SELENOP
				ABRACL
				NBN
				MICOS10
				NUP98
				ZNF92
				CWF19L2
				PTAR1
				MYEF2
				RAB11FIP1
				C1RL
				SASH1
				CNBP
				NOB1
				TIAM2
				RNF168
				NDUFB6
				PRKD3
				NUTF2
				TXNDC17
				BRD4
				TP53BP2
				NUMA1
				PDHA1
				RAPGEF6
				VPS26A
				SMARCA5
				ANKRD10
				YTHDF2
				ZNF611
				ELAVL1
				CTDSPL
				UFD1
				ECI1
				PDCL
				RALGAPA2
				IFT88
				FBXL5
				CD320
				SMCHD1
				AMD1
				SHROOM3
				ASRGL1
				DPY30
				TMEM14C
				STK4
				RBM42
				TTTY14
				ASH2L
				VEZF1
				KDM1A
				CHD3
				ELOC
				PRSS23
				NINJ1
				C12orf49
				TRIR
				ABHD12
				TCTN3
				PGD
				TCP1
				GAMT
				ZNF124
				STK24
				NUCB2
				ELMO1
				VDAC3
				RBM17
				DHPS
				NDUFAF6
				USP47
				RTF2
				KDM4B
				VMA21
				ABCF1
				PAXX
				SNRPD3
				RAB11FIP4
				ICMT
				NOLC1
				MNAT1
				EIF3H
				CARD8
				TMA16
				RNF19A
				PUM1
				PRELID1
				WBP1
				FAM192A
				MIDN
				SLC4A7
				NINL
				TMEM109
				ATP5PD
				NIPAL1
				TTC21B
				CYP7B1
				GCAT
				IFIH1
				TIA1
				ELF3
				ZNF644
				CNPY3
				CGGBP1
				EXOSC3
				NOL8
				GCC2
				C3orf67
				UBE2E3
				ST7
				KHSRP
				NPM3
				FRG1
				COL6A1
				ARHGAP21
				ZNF22
				DKC1
				DHRSX
				KIF2A
				SDCBP
				OSBPL9
				THAP12
				MRPS6
				DDOST
				LSM6
				ACIN1
				TMEM189
				KCNJ16
				SETD2
				TCF4
				WASF3
				ARID2
				TWSG1
				FNBP1L
				GOT1
				2005-03-01
				SRSF5
				SCD5
				ATRAID
				PPP1R9A
				NUP62
				MPDZ
				SMURF1
				SNF8
				PRCP
				SVBP
				ARMC1
				ZNF138
				RTN3
				RCN1
				ATP5PB
				SYPL1
				DOCK3
				SLX4IP
				TRAF4
				TSN
				SERPINB6
				EIF4EBP1
				ZNF532
				SUZ12
				GTF2H5
				RBM15B
				SLC25A37
				CCDC88A
				ALDH3A2
				RUVBL1
				MSI2
				FAM133B
				CTXN1
				MICU1
				IFT22
				MRGBP
				NIT2
				AQP4-AS1
				SPECC1L
				CEP97
				ARPC1A
				CNOT1
				NFATC2IP
				WAPL
				CSNK1E
				NDUFA2
				POP5
				CYS1
				PRMT1
				MGAT5
				PTBP1
				PHF10
				GDI2
				PIGU
				CTNNA1
				PGP
				DHX15
				ARF6
				BLOC1S5
				CREBBP
				SLC20A1
				PMF1
				ARHGEF35
				MARCKS
				FGD5-AS1
				GCSH
				PNKP
				PIK3R3
				GLRX3
				RHEB
				KLHL23
				TMEM99
				IVNS1ABP
				TNFRSF19
				RAB11B
				LRRC8B
				EDEM2
				TTC6
				NSUN7
				AC011043.1
				SRRT
				HIPK2
				TOMM22
				MRPS31
				DNAAF4
				CASP6
				DOCK4
				PIGC
				KDM3B
				MRPS25
				TSPAN14
				DDX46
				SLTM
				CCNG2
				SEMA6D
				EIF3M
				CNOT6
				HGD
				MYO19
				MCRS1
				SUCLG2
				PPHLN1
				HYAL2
				CCDC25
				DIAPH1
				BIRC2
				PUM2
				DNASE1
				TPM1
				RNF38
				CEP95
				YTHDC2
				GMCL1
				KIF1C
				SLC2A4RG
				NKAIN3
				LAS1L
				PRKAR2B
				SNAPIN
				ZCRB1
				BOD1L1
				ZNF608
				ICE2
				POLR2F
				PDCD4
				SDF4
				UBAP2
				TLE2
				NAE1
				HIKESHI
				SAP30BP
				MCMBP
				TBC1D23
				FGGY
				SFT2D1
				ARHGEF18
				PTBP2
				TUFM
				SRPK1
				CUEDC1
				UBA2
				PCAT1
				SH3BGRL3
				ABHD11
				LGR4
				FLOT2
				RBM23
				PSMB7
				ZFPM1
				CCND3
				MORC2
				TNS3
				SPC25
				EMC9
				PPP2R5E
				GTF2F2
				PTRHD1
				C1orf35
				SH3BGRL2
				SLC40A1
				SMARCA1
				UXS1
				CSTF1
				NUFIP1
				FYB2
				CORO1C
				AUP1
				RECQL
				AK2
				ALPK3
				ANAPC15
				RAPGEF2
				CCDC84
				NPNT
				PHB
				PCBD2
				STX17
				RSF1
				EIF3I
				CADPS2
				SMARCD1
				CYB5B
				ZDHHC6
				OSGEP
				TTI1
				PHF14
				SPIDR
				ELF2
				CDK11A
				ZRANB3
				GTF2E2
				RNPEP
				ELP5
				FTSJ3
				COPS8
				SLC39A10
				TCHP
				PET100
				ARL6IP6
				DBN1
				SYF2
				ACAA1
				HEATR1
				IKBIP
				WTAP
				ACVR2B
				NDUFB3
				TBC1D1
				VPS29
				TATDN1
				NRF1
				TSTD2
				MAPK8
				ENOSF1
				MAPK1IP1L
				HMCES
				POT1
				RNF214
				ZC3H18
				COIL
				SMURF2
				RDX
				CHD2
				CEP250
				GLIS3
				MORF4L2
				AFF1
				AP3B1
				LAMB1
				OSBPL11
				CTTNBP2NL
				TUBGCP3
				MAP4
				MAML2
				SNTB2
				PPWD1
				CRK
				OCLN
				PDRG1
				IFT81
				KATNBL1
				RFXANK
				NCSTN
				RER1
				SAC3D1
				NUP214
				NFYC
				UBAC1
				RABGAP1
				PSMD14
				POLR2J
				BCL7A
				RNF4
				BMP2K
				MAP4K5
				EIF3G
				NKTR
				PPM1D
				NELFCD
				C4orf3
				WIPI2
				IDE
				CD151
				NT5C
				PRPF6
				VTI1A
				CCDC167
				DSC2
				NGDN
				CTDSP1
				DGAT1
				TMEM161B-AS1
				CREM
				SLC25A6
				TOB2
				CDC23
				OARD1
				USP39
				ACER3
				MAPKAP1
				MED7
				BRI3BP
				IPO9
				WDR73
				FAM126A
				DAPK1
				DPM1
				DNTTIP1
				UBE2D2
				PDCD11
				CPSF3
				SMIM20
				CASP3
				TRIM33
				TXNDC12
				UBLCP1
				STRN
				COL27A1
				TIMM8B
				PIK3R1
				GCFC2
				ZNF207
				SMAD1
				STAG2
				CMC4
				SUMO3
				RALGPS2
				ZDHHC20
				HIBCH
				PSMC1
				RNF114
				CEP295
				PPM1B
				TMEM165
				EEF1AKMT2
				TMEM35B
				AP3M1
				NEK7
				PKP2
				DESI2
				EMC8
				METTL21A
				C11orf80
				ZNF430
				CEP112
				NLN
				COP1
				EIF3E
				RIC8B
				DERL2
				CUEDC2
				PATJ
				ATIC
				ZNF334
				LACTB2
				CCP110
				NOP58
				DAZAP2
				AUTS2
				MSANTD3
				DNAJC10
				CNOT2
				NUP153
				ZNF143
				CDC123
				SH3GLB2
				NBEAL1
				CLEC16A
				ARF5
				CHD1
				AC006001.2
				TDRD3
				TRPC4AP
				NAA50
				YPEL2
				CIRBP
				RUFY2
				PCCA
				ALAD
				ADGRL2
				ZCCHC17
				PPP1R14B
				KIAA1328
				RBM3
				HBS1L
				PPME1
				PDS5B
				NFAT5
				TOP2B
				PAF1
				LSG1
				CEP350
				RASSF8-AS1
				STOX2
				AC005562.1
				PDCL3
				ZNF260
				SMARCAD1
				SNRNP70
				BRD1
				NUBP1
				NR2F2
				AC104123.1
				WASF2
				SLC25A39
				PABPN1
				C12orf43
				CCDC59
				C2orf49
				PLEKHA8
				SMNDC1
				GIPC2
				GSTM3
				NUP88
				SCNM1
				SOGA1
				TADA3
				CHTOP
				ZNF160
				RRP1B
				GNL2
				RNF217
				EMG1
				WDPCP
				AC005670.3
				CSNK1G2
				COBL
				CSNK2A2
				ZFYVE16
				RBM27
				MLH1
				DLEU1
				SETDB1
				ARNTL2
				RING1
				RNF145
				NT5DC2
				STXBP6
				MRPL9
				PPP2R5C
				TSR3
				BCAP29
				ERGIC1
				NME6
				C6orf62
				GAB2
				THOC7
				FAM136A
				MRRF
				PIP4K2A
				AGO4
				OXNAD1
				VRK3
				CHN1
				SPIN1
				PRKCSH
				GNPNAT1
				SCO1
				BOD1
				IPMK
				AQR
				TMBIM1
				PDCD2
				MIOS
				UNK
				EXTL2
				IFT52
				PEAK1
				CEP44
				PPP5C
				PAGR1
				NPAT
				PTPA
				OBI1
				FMR1
				CDK13
				CDK5RAP3
				RBM28
				LARS
				ACAD9
				MAP3K13
				FLNB
				STXBP3
				MPLKIP
				SPATA33
				CYTH2
				PIBF1
				HDGFL2
				MPHOSPH9
				DNTTIP2
				LRP6
				CCDC6
				CHCHD3
				LANCL2
				SCAMP4
				ZNF664
				N4BP2
				ARID1A
				TLK2
				CHRAC1
				TEX264
				ANKRD36C
				SGMS2
				TSEN15
				CDKN2AIP
				CTDSP2
				GMPR2
				KIN
				SDHD
				GANAB
				MRPS22
				ADPRHL2
				DDX6
				RANBP9
				KIAA1671
				MPZL1
				PFDN1
				NUDCD1
				MRPS23
				BCCIP
				TAF3
				TIMM23
				KIAA0825
				CAB39
				GNB5
				TERF1
				AAR2
				MRPL27
				MICAL3
				LINC00467
				SMARCAL1
				ARHGEF40
				TBK1
				FNBP4
				TPP2
				SIN3A
				C11orf74
				KIAA1143
				TCTN1
				PDE5A
				ZNF503
				GPAA1
				ARL13B
				MED4
				ACOT13
				ORC3
				TFDP1
				APOC1
				MRPL18
				ZNF766
				PRRC2A
				CYFIP1
				PROX1
				DPF2
				TMEM9
				ZNF618
				MRM2
				RPAP3
				GIPC1
				CCDC66
				ACTR3
				MBD4
				CD276
				COPG2
				MED21
				MRPL21
				PSENEN
				TET3
				ABCC5
				TAF1D
				SF3A2
				AGO2
				RTTN
				TMED1
				GTPBP4
				EMC6
				UBL7
				CNOT10
				TRNAU1AP
				CTTN
				SAR1A
				TBL1XR1
				MMP11
				ZNF84
				ZNF620
				TMEM87A
				GAS2L3
				MAGT1
				CCDC191
				KANSL1
				NTPCR
				FAM169A
				CCDC57
				SIMC1
				DHX8
				NEK4
				KDM4A
				IARS2
				ARHGAP17
				RARS2
				CDC27
				C1QBP
				ANKLE2
				MRPL50
				MFSD10
				NCOR2
				DTNA
				SKAP2
				DHX40
				EFL1
				INTS7
				ZDHHC5
				TSEN54
				EIF2S1
				DROSHA
				OGA
				MITD1
				DNAAF2
				PMS1
				SMU1
				ZNF33A
				RAF1
				TMEM91
				PWWP3A
				ZNF445
				SEPTIN11
				ING4
				NAA16
				C1orf52
				PPIL1
				KLHL7
				MRPS18A
				POGZ
				SF1
				RANGRF
				CCDC82
				KAT8
				MRPS7
				NR2F6
				WDR41
				KYAT3
				CCDC93
				MRPL4
				LAMTOR2
				KCTD3
				ZNF236
				NHLRC2
				NUBP2
				CETN2
				EIF4A3
				MPP5
				ARPC5L
				SENP1
